# What does your cell really do? Model-based assessment of mammalian cells metabolic functionalities using omics data

**DOI:** 10.1101/2020.04.26.057943

**Authors:** Anne Richelle, Benjamin P. Kellman, Alexander T. Wenzel, Austin W.T. Chiang, Tyler Reagan, Jahir M. Gutierrez, Chintan Joshi, Shangzhong Li, Joanne K. Liu, Helen Masson, Jooyong Lee, Zerong Li, Laurent Heirendt, Christophe Trefois, Edwin F. Juarez, Tyler Bath, David Borland, Jill P. Mesirov, Kimberly Robasky, Nathan E. Lewis

**Affiliations:** Novo Nordisk Foundation Center for Biosustainability at the University of California, San Diego, School of Medicine, La Jolla, CA 92093, United States; Department of Pediatrics, University of California, San Diego, School of Medicine, La Jolla, CA 92093, United States; Bioinformatics and Systems Biology program, University of California, San Diego, La Jolla, CA, USA 92093, United States; Department of Medicine, University of California, San Diego, School of Medicine, La Jolla, CA 92093, United States; Moores Cancer Center, University of California, San Diego, La Jolla, CA 92093, United States; Department of Bioengineering, University of California, San Diego, La Jolla, CA 92093, United States; Department of Computer Science and Engineering, University of California, San Diego, La Jolla, CA 92093, United States; Luxembourg Centre for Systems Biomedicine, University of Luxembourg, Esch-sur-Alzette, Luxembourg; Department of Biomedical Informatics, UC San Diego Health, University of California, San Diego, La Jolla, CA 92093, United States; Renaissance Computing Institute, The University of North Carolina at Chapel Hill, Chapel Hill, NC 27517, United States; Department of Genetics, University of North Carolina at Chapel Hill, Chapel Hill, NC 27514, United States; School of Information and Library Science, University of North Carolina at Chapel Hill, Chapel Hill, NC 27599, United States; Carolina Health and Informatics Program, University of North Carolina at Chapel Hill, Chapel Hill, NC 27599, United States

**Author notes:** Correspondence: Nathan E. Lewis.

**Keywords:** metabolic function, omic data, systems biology, functional analysis

## Abstract

Large-scale omics experiments have become standard in biological studies, leading to a deluge of data. However, researchers still face the challenge of connecting changes in the omics data to changes in cell functions, due to the complex interdependencies between genes, proteins and metabolites. Here we present a novel framework that begins to overcome this problem by allowing users to infer how metabolic functions change, based on omics data. To enable this, we curated and standardized lists of metabolic tasks that mammalian cells can accomplish. We then used genome-scale metabolic networks to define gene modules responsible for each specific metabolic task. We further developed a framework to overlay omics data on these modules to predict pathway usage for each metabolic task. The proposed approach allows one to directly predict how changes in omics experiments change cell or tissue function. We further demonstrated how this new approach can be used to leverage the metabolic functions of biological entities from the single cell to their organization in tissues and organs using multiple transcriptomic datasets (human and mouse). Finally, we created a web-based CellFie module that has been integrated into the list of tools available in GenePattern (www.genepattern.org) to enable adoption of the approach.

## Supplementary Tables for "What does your cell really do? Model-based assessment of mammalian cells metabolic functionalities using omics data" (part 1 of 2)

### Sheet: Supp Table 1
ID	SYSTEM	SUBSYSTEM	DESCRIPTION	IN	IN LB	IN UB	OUT	OUT LB	OUT UB	ORIGINAL SOURCE	COMMENTS	REFERENCE	PATHWAYS USED	OLD REFERENCES/COMMENTS
1	ENERGY METABOLISM	OXYDATIVE PHOSPHORYLATION	Oxidative phosphorylation via NADH-coenzyme Q oxidoreductase (COMPLEX I)	q10[m]	1	1	q10h2[m]	1	1	iHSA (254 and 252)	Complex I performs the two electron oxidation of NADH + H+. This process is used in mitochondria to drive the transport of four protons per two electrons from the matrix side to the intermembrane space or in prokaryotes from the cytoplasm to the periplasm	PAGE 184 - 186	NADH2-u10m (NADH dehydrogenase, mitochondrial - (5) h[m] + nadh[m] + q10[m] --> (4) h[c] + nad[m] + q10h2[m])
				nadh[m]	1	1	nad[m]	1	1		Complex I performs the two electron oxidation of NADH + H⁺. This process is used in mitochondria to drive the transport of four protons per two electrons from the matrix side to the intermembrane space or in prokaryotes from the cytoplasm to the periplasm (pg. 184-186).
				h[m]	5	5	h[c]	4	4
2	ENERGY METABOLISM	OXYDATIVE PHOSPHORYLATION	Oxidative phosphorylation via succinate-coenzyme Q oxidoreductase (COMPLEX II)	succ[m]	1	1	fum[m]	1	1	iHSA (252)	Complex II is a member of the citrate cycle and the only enzyme of that cycle that is an integral part of the membrane.	PAGE 184 - 186	SUCD1m (succinate dehydrogenase - fad + succ <==> fadh2 + fum)
				fad[m]	1	1	fadh2[m]	1	1		Complex II is a member of the citrate cycle and the only enzyme of that cycle that is an integral part of the membrane (pg. 184-186).
3	ENERGY METABOLISM	KREBS CYCLE	Krebs cycle - oxidative decarboxylation of pyruvate	pyr[m]	1	1	accoa[m]	1	1	iHSA (253)/recon2 (227)	The citrate cycle (also called Krebs cycle or tricarboxylic acid cycle) plays the central role in metabolism both of eukarya and most prokarya. It is the major site of oxidation of carbon chains from carbohydrates, fatty acids (both entering via acetyl-CoA) and many amino acids to CO2 and water. It supplies NADH as essential substrate for the oxidative phosphorylation in the respiratory chain and thus has a major role in energy metabolism	PAGE 55-56	PDHm (pyruvate dehydrogenase - coa + nad + pyr --> accoa + co2 + nadh)
				nad[m]	1	1	nadh[m]	1	1		The citrate cycle, also called Krebs cycle or tricarboxylic acid cycle, plays a central role in metabolism in eukaryotes and most prokaryotes. It is the major site of oxidation of carbon chains from carbohydrates and fatty acids, both of which enter via acetyl-CoA, as well as many amino acids, to release CO2 and water. It supplies NADH as essential substrate for oxidative phosphorylation in the respiratory chain and thus has a major role in energy metabolism (pg. 55-56)
				coa[m]	1	1	co2[m]	1	1
4	ENERGY METABOLISM	KREBS CYCLE	Krebs cycle - NADH generation	accoa[m]	1	1	coa[m]	1	1	iHSA (254)	The cycle operates only under aerobic conditions, since it requires the quick reconstitution of NAD+ from NADH by the respiratory chain.	PAGE 56	CSm (citrate synthase - accoa + h2o + oaa --> cit + coa + h) - ACONTm (Aconitate hydratase - cit <==> icit) - ICDHxm (Isocitrate dehydrogenase (NAD+) - icit + nad --> akg + co2 + nadh) - AKGDm (2-oxoglutarate dehydrogenase - akg + coa + nad --> co2 + nadh + succoa) - SUCOAS1m (Succinate--CoA ligase (GDP-forming) - coa + gtp + succ <==> gdp + pi + succoa) - SUCD1m (succinate dehydrogenase - fad + succ <==> fadh2 + fum) -FUMm (fumarase- fum + h2o <==> mal-L) - MDHm (malate dehydrogenase - mal-L + nad <==> h + nadh + oaa)
				gdp[m]	1	1	fadh2[m]	1	1
				fad[m]	1	1	gtp[m]	1	1
				nad[m]	3	3	nadh[m]	3	3
				pi[m]			co2[m]	2	2
				h2o[m]	2	2	h[m]	2	3
5	ENERGY METABOLISM	ATP GENERATION	ATP regeneration from glucose (normoxic conditions) - glycolysis + krebs cycle	glc_D[c]	1	1	atp[c]	30	32	iHSA (302)/recon2 (1)	Glycolysis (Embden-Meyerhof pathway) is the conversion of glucose (or, in a wider sense, of hexoses) to pyruvate. In consecutive metabolic steps, pyruvate is oxidized in the citrate cycle or, with insufficient oxygen supply, converted to lactate (e.g., in animals, some microorganisms, and plant roots) or to ethanol (e.g., in yeast and plant roots) in order to reconstitute NAD+, which is required for further progress of glycolysis.	PAGE 37-39
				o2[c]	6	6	h2o[c]	36	38		The citrate cycle (Krebs cycle, tricarboxylic acid cycle) plays the central role in metabolism both of eukarya and most prokarya. It is the major site of oxidation of carbon chains from carbohydrates, fatty acids (both entering via acetyl-CoA) and many amino acids to CO2 and water. It supplies NADH as essential substrate for the oxidative phosphorylation in the respiratory chain and thus has a major role in energy metabolism	PAGE 55-56
				pi[c]	30	32	co2[c]	6	6
				adp[c]	30	32
				h[c]	30	32
6	ENERGY METABOLISM	ATP GENERATION	ATP generation from glucose (hypoxic conditions) - glycolysis	glc_D[c]	1	1	pyr[c]	2	2	iHSA (303)/recon2 (2)	Glycolysis (Embden-Meyerhof pathway) is the conversion of glucose (or, in a wider sense, of hexoses) to pyruvate. In consecutive metabolic steps, pyruvate is oxidized in the citrate cycle or, with insufficient oxygen supply, converted to lactate (e.g., in animals, some microorganisms, and plant roots) or to ethanol (e.g., in yeast and plant roots) in order to reconstitute NAD+, which is required for further progress of glycolysis.	PAGE 37-39	HEX1 (hexokinase (D-glucose:ATP) - atp + glc-D --> adp + g6p + h) - PGI (glucose-6-phosphate isomerase - g6p <==> f6p) - PFK (phosphofructokinase - atp + f6p --> adp + fdp + h) - FBA (fructose-bisphosphate aldolase - fdp <==> dhap + g3p) -TPI (triose-phosphate isomerase - dhap <==> g3p) -GAPD ( glyceraldehyde-3-phosphate dehydrogenase - g3p + nad + pi <==> 13dpg + h + nadh) - ACYP (acylphosphatase - 13dpg + h2o --> 3pg + h + pi) - PGM (phosphoglycerate mutase - 2pg <==> 3pg) - ENO (enolase - 2pg <==> h2o + pep) - PYK (pyruvate kinase- adp + h + pep --> atp + pyr)
				nad[c]	2	2	h[c]	2	2
				adp[c]	2	2	atp[c]	2	2
				pi[c]	2	2	nadh[c]	2	2
							h2o[c]	2	2
7	ENERGY METABOLISM	OXIDATIVE PHOSPHORYLATION & ROS DETOXIFICATION	Reactive oxygen species detoxification (H2O2 to H2O)	h2o2[x]	2	2	h2o[x]	2	2	iHSA (271, 272)/recon2 (201,202)	Molecular oxygen, the most important element of aerobic life, can enter into some side reactions, which release dangerous reactive oxygen species (ROS) or reactive oxygen intermediates (ROI). Therefore, appropriate protection mechanisms are essential. On the other hand, ROS can be used for defense and for regulatory reactions.	PAGE 70-71	CATm (catalase - (2) h2o2 --> (2) h2o + o2)
							o2[x]	1	1		Hydrogen peroxide (H2O2) is a reaction product of various oxidases (e.g., in peroxisomes and in the endoplasmic reticulum) and a product of the SOD reaction. H2O2 toxicity may be partly caused by direct inactivation of enzymes and (mostly reversible) of hemoproteins. H2O2 also can give rise to the very deleterious hydroxyl radical HO• by reaction with semiquinones
8	ENERGY METABOLISM	REDOX METABOLISM	Presence of the thioredoxin system through the thioredoxin reductase activity	h[c]	1	1	nadp[c]	1	1	iHSA (116)	Thioredoxin is a small (~12 kDa) ubiquitously expressed protein which is conserved through all species,it regulates the redox balance of the cell and also the activity of certain proteins.	http://doi.org/10.1016/j.freeradbiomed.2013.07.036	TRDR (thioredoxin reductase (NADPH) - h + nadph + trdox --> nadp + trdrd)
				nadph[c]	1	1	trdrd[c]	1	1
				trdox[c]	1	1
9	NUCLEOTIDE METABOLISM	IMP SYNTHESIS / PURINE METABOLISM	Inosine monophosphate synthesis (IMP)	glc_D[c]	1	1	imp[c]	1	1	recon2 (103, 107 and 314)	In vivo, nucleotides can be synthesized de novo or recycled through salvage pathways. The components used in de novo nucleotide synthesis are derived from biosynthetic precursors of carbohydrate and amino acid metabolism, and from ammonia and carbon dioxide.	PAGE 124-126	HEX1 (atp[c] + glc_D[c] ->adp[c] + g6p[c] + h[c] ) - G6PDH2r (g6p[c] + nadp[c] <=>6pgl[c] + h[c] + nadph[c] ) -PGL (6pgl[c] + h2o[c] ->6pgc[c] + h[c] ) -GNDc (6pgc[c] + nadp[c] ->co2[c] + nadph[c] + ru5p_D[c] ) -RPI (ru5p_D[c] <=> r5p[c] ) - PRPPS (atp[c] + r5p[c] ->amp[c] + h[c] + prpp[c] ) -GLUPRT (gln_L[c] + h2o[c] + prpp[c] ->glu_L[c] + ppi[c] + pram[c] ) -PRAGSr (atp[c] + gly[c] + pram[c] <=>adp[c] + gar[c] + h[c] + pi[c] ) -GARFT (10fthf[c] + gar[c] <=>fgam[c] + h[c] + thf[c] ) -PRFGS (atp[c] + fgam[c] + gln_L[c] + h2o[c] ->adp[c] + fpram[c] + glu_L[c] + h[c] + pi[c] ) -r0666 (atp[c] + fpram[c] <=>adp[c] + air[c] + 2 h[c] + pi[c] ) -AIRCr_PRASCS (air[c] + asp_L[c] + atp[c] + co2[c] <=>25aics[c] + adp[c] + 2 h[c] + pi[c] ) -ADSL2 (25aics[c] -> aicar[c] + fum[c] ) -AICART (10fthf[c] + aicar[c] <=>fprica[c] + thf[c] ) -IMPC (fprica[c] <=> h2o[c] + imp[c])
				gln_L[c]	2	2	glu_L[c]	2	2
				asp_L[c]	1	1	thf[c]	2	2
				gly[c]	1	1	fum[c]	1	1
				10fthf[c]	2	2	ppi[c]	1	1
				atp[c]	6	6	adp[c]	5	5
				h2o[c]	2	2	h[c]	11	11
				nadp[c]	2	2	pi[c]	4	4
							nadph[c]	2	2
							amp[c]	1	1
10	NUCLEOTIDE METABOLISM	UMP SYNTHESIS	Cytidine triphosphate synthesis (CTP)	gln_L[c]	1	2	glu_L[c]	1	2	iHSA (11)/recon2 (317)	In vivo, nucleotides can be synthesized de novo or recycled through salvage pathways. The components used in de novo nucleotide synthesis are derived from biosynthetic precursors of carbohydrate and amino acid metabolism, and from ammonia and carbon dioxide.	PAGE 126-128	Combination of Glucose to PRPP pathways (HEX1, G6PDH2r, PGL,GND,RPI,PRPPS) and UMP pathways (CBPS, ASPCTr, DHORTS,DHORD9,ORPT,OMPDC,UMPK, NDPK2 and CTPS1)
				hco3[c]	1	1	ctp[c]	1	1		The synthesis of the pyrimidines CTP and UTP occurs in the cytoplasm and use mainly glutamine, CO2 and aspartate.
				asp_L[c]	1	1	q10h2[m]	1	1
				q10[m]	1	1	h[c]	7	7
				glc_D[c]	1	1	pi[c]	3	3
				atp[c]	7	7	adp[c]	6	6
				h2o[c]	1	2	ppi[c]	1	1
				nadp[c]	2	2	co2[c]	2	2
				nh4[c]	0	1	nadph[c]	2	2
							amp[c]	1	1
11	NUCLEOTIDE METABOLISM	IMP SYNTHESIS / PURINE METABOLISM	Guanosine triphosphate synthesis (GTP)	glc_D[c]	1	1	gtp[c]	1	1	iHSA (12)/recon2 (105)	In vivo, nucleotides can be synthesized de novo or recycled through salvage pathways. The components used in de novo nucleotide synthesis are derived from biosynthetic precursors of carbohydrate and amino acid metabolism, and from ammonia and carbon dioxide.	PAGE 124-126	Combination of Glucose to PRPP pathways (HEX1, G6PDH2r, PGL,GND,RPI,PRPPS), IMP pathways (GLUPRT,PRAGSr,GARFT,PRFGS,PRAIS,AIRCr, PRASCS,ADSL2,AICART, IMPC), and GTP met pathway (IMPD,GMPS2,GK1,NDPK1)
				gln_L[c]	3	3	glu_L[c]	3	3
				asp_L[c]	1	1	thf[c]	2	2
				gly[c]	1	1	fum[c]	1	1
				10fthf[c]	2	2	ppi[c]	2	2
				nadp[c]	2	2	adp[c]	7	7
				atp[c]	9	9	h[c]	14	14
				h2o[c]	4	4	pi[c]	4	4
				nad[c]	1	1	nadh[c]	1	1
							nadph[c]	2	2
							amp[c]	2	2
12	NUCLEOTIDE METABOLISM	UMP SYNTHESIS	Uridine triphosphate synthesis (UTP)	gln_L[c]	1	1	glu_L[c]	1	1	iHSA (13)	In vivo, nucleotides can be synthesized de novo or recycled through salvage pathways. The components used in de novo nucleotide synthesis are derived from biosynthetic precursors of carbohydrate and amino acid metabolism, and from ammonia and carbon dioxide.	PAGE 124-126	Combination of Glucose to PRPP pathways (HEX1, G6PDH2r, PGL,GND,RPI,PRPPS) and UMP pathways (CBPS, ASPCTr, DHORTS,DHORD9,ORPT,OMPDC,UMPK, NDPK2 and CTPS1)
				hco3[c]	1	1	utp[c]	1	1		The synthesis of the pyrimidines CTP and UTP occurs in the cytoplasm and use mainly glutamine, CO2 and aspartate.
				asp_L[c]	1	1	q10h2[m]	1	1
				q10[m]	1	1	h[c]	5	5
				glc_D[c]	1	1	pi[c]	2	2
				h2o[c]	1	1	adp[c]	5	5
				atp[c]	6	6	ppi[c]	1	1
				nadp[c]	2	2	co2[c]	2	2
							nadph[c]	2	2
							amp[c]	1	1
13	NUCLEOTIDE METABOLISM	DEOXYNUCLEOTIDES SYNTHESIS	Deoxyadenosine triphosphate synthesis (dATP)	glc_D[c]	1	1	datp[c]	1	1	iHSA (14)/recon2 (94)	The conversion of the purine diphosphoribonucleotides, as well as of pyrimidine diphosphoribonucleotides (NDP) into the respective diphospho-2 deoxyribonucleotides (dNDP) is catalyzed by ribonucleoside-diphosphate reductase according to the general formula NDP + protein(SH)2 = dNDP + protein(SS) + H2O where the dithiol (-SH)2 is converted to a disulfide (-S-S-). After phosphorylation, the dNTPs are used for incorporation into DNA. Control mechanisms acting on the reductase and the DNA polymerase keep the dNTP pools small. By means of additional regulation systems, the optimum concentration ratios of all four deoxyribonucleotides have to be kept at a certain level, since this is a prerequisite for a high fidelity of DNA replication.	PAGE 126-128	Combination of Glucose to PRPP pathways (HEX1, G6PDH2r, PGL,GND,RPI,PRPPS), IMP pathways (GLUPRT,PRAGSr,GARFT,PRFGS,PRAIS,AIRCr, PRASCS,ADSL2,AICART, IMPC), ATP met pathway (ADSS, ADSL2,ADK3,ADK1) and dATP formation (RNDR1 and NDPK8)
				gln_L[c]	2	2	glu_L[c]	2	2		In vivo, nucleotides can be synthesized de novo or recycled through salvage pathways. The components used in de novo nucleotide synthesis are derived from biosynthetic precursors of carbohydrate and amino acid metabolism, and from ammonia and carbon dioxide.
				asp_L[c]	2	2	thf[c]	2	2
				gly[c]	1	1	fum[c]	2	2
				10fthf[c]	2	3	ppi[c]	1	1
				atp[c]	8	8	adp[c]	6	6
				h2o[c]	1	1	h[c]	13	13
				trdrd[c]	1	1	pi[c]	5	5
				nadp[c]	2	2	amp[c]	2	2
							nadph[c]	2	2
							trdox[c]	1	1
14	NUCLEOTIDE METABOLISM	DEOXYNUCLEOTIDES SYNTHESIS	Deoxycytidine triphosphate synthesis (dCTP)	gln_L[c]	1	2	glu_L[c]	1	2	iHSA (15)/recon2 (95)	The same enzymes that reduce purine ribonucleotides to deoxyribonucleotides also act on pyrimidine nucleotides. These conversions are subject to mutual control by the other nucleotides. In addition to reduction of UDP, deoxyuridine phosphates can also be formed via deoxycytidine phosphates	PAGE 131-133	Combination of Glucose to PRPP pathways (HEX1, G6PDH2r, PGL,GND,RPI,PRPPS), UMP pathways (CBPS, ASPCTr, DHORTS,DHORD9,ORPT,OMPDC,UMPK, NDPK2 and CTPS1) and dCTP formation (RNDR3,NDPK7)
				hco3[c]	1	1	dctp[c]	1	1
				asp_L[c]	1	1	q10h2[m]	1	1
				q10[m]	1	1	h[c]	7	7
				glc_D[c]	1	1	pi[c]	3	3
				atp[c]	7	7	adp[c]	6	6
				h2o[c]	1	2	ppi[c]	1	1
				nadp[c]	2	2	co2[c]	2	2
				nh4[c]	0	1	nadph[c]	2	2
				trdrd[c]	1	1	amp[c]	1	1
							trdox[c]	1	1
							h2o[c]	1	1
15	NUCLEOTIDE METABOLISM	DEOXYNUCLEOTIDES SYNTHESIS	Deoxyguanosine triphosphate synthesis (dGTP)	glc_D[c]	1	1	dgtp[c]	1	1	iHSA (16)/recon2 (99)	The conversion of the purine diphosphoribonucleotides, as well as of pyrimidine diphosphoribonucleotides (NDP) into the respective diphospho-2¢deoxyribonucleotides (dNDP) is catalyzed by ribonucleoside-diphosphate reductase according to the general formula NDP + protein(SH)2 = dNDP + protein(SS) + H2O where the dithiol (-SH)2 is converted to a disulfide (-S-S-). After phosphorylation, the dNTPs are used for incorporation into DNA. Control mechanisms acting on the reductase and the DNA polymerase keep the dNTP pools small. By means of additional regulation systems, the optimum concentration ratios of all four deoxyribonucleotides have to be kept at a certain level, since this is a prerequisite for a high fidelity of DNA replication.	PAGE 126-128	Combination of Glucose to PRPP pathways (HEX1, G6PDH2r, PGL,GND,RPI,PRPPS), IMP pathways (GLUPRT,PRAGSr,GARFT,PRFGS,PRAIS,AIRCr, PRASCS,ADSL2,AICART, IMPC), GTP met pathway (GMPR,GK1,NDPK1) and dGTP formation (RNDR2, NDPK5)
				gln_L[c]	3	3	glu_L[c]	3	3		In vivo, nucleotides can be synthesized de novo or recycled through salvage pathways. The components used in de novo nucleotide synthesis are derived from biosynthetic precursors of carbohydrate and amino acid metabolism, and from ammonia and carbon dioxide.
				asp_L[c]	1	1	thf[c]	2	2
				gly[c]	1	1	fum[c]	1	1
				10fthf[c]	2	2	ppi[c]	2	2
				nadp[c]	2	2	adp[c]	7	7
				atp[c]	9	9	h[c]	14	14
				h2o[c]	4	4	pi[c]	4	4
				nad[c]	1	1	nadh[c]	1	1
				trdrd[c]	1	1	nadph[c]	2	2
							amp[c]	2	2
							trdox[c]	1	1
							h2o[c]	1	1
16	NUCLEOTIDE METABOLISM	DEOXYNUCLEOTIDES SYNTHESIS	Deoxyuridine triphosphate synthesis (dUTP)	gln_L[c]	1	1	glu_L[c]	1	1	new	The same enzymes that reduce purine ribonucleotides to deoxyribonucleotides also act on pyrimidine nucleotides. These conversions are subject to mutual control by the other nucleotides. In addition to reduction of UDP, deoxyuridine phosphates can also be formed via deoxycytidine phosphates	PAGE 131-133	Combination of Glucose to PRPP pathways (HEX1, G6PDH2r, PGL,GND,RPI,PRPPS), UMP pathways (CBPS, ASPCTr, DHORTS,DHORD9,ORPT,OMPDC,UMPK, NDPK2 and CTPS1) and dUTP formation (RNDR4, NDPK6)
				hco3[c]	1	1	dutp[c]	1	1		In vivo, nucleotides can be synthesized de novo or recycled through salvage pathways. The components used in de novo nucleotide synthesis are derived from biosynthetic precursors of carbohydrate and amino acid metabolism, and from ammonia and carbon dioxide.
				asp_L[c]	1	1	q10h2[m]	1	1
				q10[m]	1	1	h[c]	5	5
				glc_D[c]	1	1	pi[c]	2	2
				h2o[c]	1	1	adp[c]	5	5
				atp[c]	6	6	ppi[c]	1	1
				nadp[c]	2	2	co2[c]	2	2
				trdrd[c]	1	1	nadph[c]	2	2
							amp[c]	1	1
							trdox[c]	1	1
							h2o[c]	1	1
17	NUCLEOTIDE METABOLISM	DEOXYNUCLEOTIDES SYNTHESIS	Deoxythymidine triphosphate synthesis (dTTP)	gln_L[c]	1	1	glu_L[c]	1	1	iHSA (17)/recon2 (114)	The same enzymes that reduce purine ribonucleotides to deoxyribonucleotides also act on pyrimidine nucleotides. These conversions are subject to mutual control by the other nucleotides. In addition to reduction of UDP, deoxyuridine phosphates can also be formed via deoxycytidine phosphates	PAGE 131-133	Combination of Glucose to PRPP pathways (HEX1, G6PDH2r, PGL,GND,RPI,PRPPS), UMP pathways (CBPS, ASPCTr, DHORTS,DHORD9,ORPT,OMPDC,UMPK, NDPK2 and CTPS1) and dTTP formation (RNDR3/4, (NDP6+DCMPDA) or NDP8,TMDS,DTMPK,NDPK4 )
				hco3[c]	1	1	dttp[c]	1	1
				asp_L[c]	1	1	q10h2[m]	1	1
				q10[m]	1	1	h[c]	6	6
				glc_D[c]	1	1	pi[c]	3	3
				h2o[c]	2	2	adp[c]	6	6
				atp[c]	7	7	ppi[c]	1	1
				nadp[c]	2	2	co2[c]	2	2
				trdrd[c]	1	1	nadph[c]	2	2
				mlthf[c]	1	1	amp[c]	1	1
							trdox[c]	1	1
							h2o[c]	1	1
							dhf[c]	1	1
18	NUCLEOTIDE METABOLISM	SALVAGE	AMP salvage from adenine	prpp[c]	1	1	ppi[c]	1	1	iHSA (18)/recon2 (312)	The purine bases can be reconverted into their respective mononucleotides by reaction with 5-P-ribosyl-PP (salvage pathway). This is catalyzed by adenine P-ribosyl transferase and by hypoxanthine P-ribosyl transferase (HGPRT, which reacts with guanine and with hypoxanthine, the base moiety of IMP). For the phosphorylation of nucleosides, there are several kinases with different specificity.	PAGE 127-128	ADPT (adenine phosphoribosyltransferase - ade + prpp --> amp + ppi)
				ade[c]	1	1	amp[c]	1	1
19	NUCLEOTIDE METABOLISM	SALVAGE	IMP salvage from hypoxanthine	hxan[c]	1	1	imp[c]	1	1	iHSA (19)/recon2 (314)	The purine bases can be reconverted into their respective mononucleotides by reaction with 5-P-ribosyl-PP (salvage pathway). This is catalyzed by adenine P-ribosyl transferase and by hypoxanthine P-ribosyl transferase (HGPRT, which reacts with guanine and with hypoxanthine, the base moiety of IMP). For the phosphorylation of nucleosides, there are several kinases with different specificity.	PAGE 127-128	HXPRT (hypoxanthine phosphoribosyltransferase (Hypoxanthine) -: hxan + prpp --> imp + ppi)
				prpp[c]	1	1	ppi[c]	1	1
20	NUCLEOTIDE METABOLISM	SALVAGE	GMP salvage from guanine	gua[c]	1	1	gmp[c]	1	1	recon2 (313)	The purine bases can be reconverted into their respective mononucleotides by reaction with 5-P-ribosyl-PP (salvage pathway). This is catalyzed by adenine P-ribosyl transferase and by hypoxanthine P-ribosyl transferase (HGPRT, which reacts with guanine and with hypoxanthine, the base moiety of IMP). For the phosphorylation of nucleosides, there are several kinases with different specificity.	PAGE 127-128	GUAPRT (guanine phosphoribosyltransferase - gua + prpp --> gmp + ppi)
				prpp[c]	1	1	ppi[c]	1	1
21	NUCLEOTIDE METABOLISM	COFACTOR	3'-Phospho-5'-adenylyl sulfate synthesis	so4[c]	1	1	paps[c]	1	1	iHSA (245)/recon2 (243)	Metabolism of sulfate: For conjugation as well as for reduction reactions, sulfate has to be activated in an ATP-dependent reaction to adenylylsulfate (APS). Since DG0 for hydrolysis of the sulfate-phosphate bond (−71 kJ/mol) is much larger than that for the a-b pyrophosphate bond in ATP (−32.2 kJ/mol), the reaction has to be ‘pulled’ by hydrolysis of the liberated pyrophosphate and by additional phosphorylation of APS to PAPS. PAPS introduces sulfate residues in many compounds; the resulting adenosine 3,5-diphosphate (PAP) is then hydrolyzed to yield 5-AMP	PAGE 66, 69	SADT (sulfate adenylyltransferase - atp + h + so4 --> aps + ppi) - ADSK (adenylyl-sulfate kinase - aps + atp --> adp + h + paps)
				atp[c]	2	2	adp[c]	1	1
				h[c]	1	1	h[c]	1	1
							ppi[c]	1	1
22	NUCLEOTIDE METABOLISM	PURINE CATABOLISM	Degradation of adenine to urate	ade[c]	1	1	urate[x]	1	1	iHSA (307, 308)/recon2 (92, 93)	PMID: 26316329	PAGE 127-128	ADPT (adenine phosphoribosyltransferase - ade + prpp --> amp + ppi) - AMPDA (Adenosine monophosphate deaminase - amp + h + h2o --> imp + nh4) - NTD11 (5'-nucleotidase (IMP) - h2o + imp --> ins + pi) - PUNP5 (purine-nucleoside phosphorylase (Inosine) - ins + pi <==> hxan + r1p) - XAO2x ( xanthine oxidase - h2o + hxan + o2 --> h2o2 + xan) - XAOx (xanthine - h2o + o2 + xan --> h2o2 + urate)
				h2o[c]	2	2	nh4[c]	1	1
				h[c]	1	1	h2o2[x]	2	2
				o2[x]	2	2	r1p[c]	1	1
				prpp[c]	1	1	ppi[c]	1	1
				h2o[x]	2	2
23	NUCLEOTIDE METABOLISM	PURINE CATABOLISM	Degradation of guanine to urate	gua[c]	1	1	urate[x]	1	1	iHSA (309, 310)/recon2 (101)	Purine nucleosides and nucleotides to be degraded are at first cleaved, releasing the free bases (adenosine and AMP are previously deaminated to inosine and IMP, respectively). The bases hypoxanthine and xanthine are oxidized to urate by xanthine oxidase. This is the final product of purine degradation in a number of animals. In blood, urate is transported in protein-bound form.	PAGE 127-128	GUAD (guanine deaminase - gua + h + h2o --> nh4 + xan) - XAND (xanthine dehydrogenase - h2o + nad + xan --> h + nadh + urate)
				h2o[x]	1	1	nh4[c]	1	1		http://www.internationaljournalofcardiology.com/article/S0167-5273(15)30342-9/abstract
				h2o[c]	1	1	nadh[x]	1	1
				nad[x]	1	1	h[x]	0	1
24	NUCLEOTIDE METABOLISM	PYRIMIDINE CATABOLISM	Degradation of cytosine	csn[c]	1	1	ala_B[c]	1	1	recon2 (97)		PAGE 131-132	CSND (Cytosine deaminase - csn + h + h2o --> nh4 + ura) - DURAD (dihydrouracil dehydrogenase (NADP) - h + nadph + ura <==> 56dura + nadp) - DHPM1 (dihydropyrimidinase (5,6-dihydrouracil) - 56dura + h2o --> cala + h) - UPPN (b-ureidopropionase - cala + (2) h + h2o --> ala-B + co2 + nh4)
				h2o[c]	3	3	co2[c]	1	1
				h[c]	3	3	nh4[c]	2	2
				nadph[c]	1	1	nadp[c]	1	1
25	NUCLEOTIDE METABOLISM	PYRIMIDINE CATABOLISM	Degradation of uracil	ura[c]	1	1	ala_B[c]	1	1	recon2 (277)		PAGE 131-132	DURAD (dihydrouracil dehydrogenase (NADP) - h + nadph + ura <==> 56dura + nadp) - DHPM1 (dihydropyrimidinase (5,6-dihydrouracil) - 56dura + h2o --> cala + h) - UPPN (b-ureidopropionase - cala + (2) h + h2o --> ala-B + co2 + nh4)
				h2o[c]	2	2	co2[c]	1	1
				h[c]	2	2	nh4[c]	1	1
				nadph[c]	1	1	nadp[c]	1	1
26	CARBOHYDRATES METABOLISM	GLUCONEOGENESIS	Gluconeogenesis from pyruvate	pyr[c]	2	2	glc_D[c]	1	1	new	In humans the main gluconeogenic precursors are lactate, glycerol, alanine and glutamine. Altogether, they account for over 90% of the overall gluconeogenesis	PAGE 37-38	CITtbm (cit[c] + pep[m] <=>cit[m] + pep[c] ) - ENO (2pg[c] <=>h2o[c] + pep[c] ) -FBA (fdp[c] <=>dhap[c] + g3p[c] ) -FBP (fdp[c] + h2o[c] ->f6p[c] + pi[c] ) -G6PPer (g6p[r] + h2o[r] ->glc_D[r] + pi[r] ) -G6Pter (g6p[c] <=>g6p[r] ) -GAPD (g3p[c] + nad[c] + pi[c] <=>13dpg[c] + h[c] + nadh[c] ) -GLCter (glc_D[c] <=> glc_D[r] ) -PCm (atp[m] + hco3[m] + pyr[m] ->adp[m] + h[m] + oaa[m] + pi[m] ) -PEPCKm (gtp[m] + oaa[m] ->co2[m] + gdp[m] + pep[m] ) -PGI (g6p[c] <=>f6p[c] ) -PGK (3pg[c] + atp[c] <=>13dpg[c] + adp[c] ) -PGM (2pg[c] <=>3pg[c] ) -PYRt2m (h[c] + pyr[c] ->h[m] + pyr[m] ) -TPI (dhap[c] <=>g3p[c] )
				cit[c]	2	2	cit[m]	2	2
				nadh[c]	2	2	nad[c]	2	2
				gtp[m]	2	2	gdp[m]	2	2
				hco3[m]	2	2	co2[m]	2	2
				atp[m]	2	2	adp[m]	2	2
				atp[c]	2	2	adp[c]	2	2
				h2o[c]	3	3	h[m]	2
				h2o[r]	1		pi[m]	2
				h[c]	2		pi[c]	3
							pi[r]	1
27	CARBOHYDRATES METABOLISM	GLUCONEOGENESIS	Gluconeogenesis from Lactate	lac_L[m]	2	2	glc_D[c]	1	1	iHSA (23)/recon2 (183)	In humans the main gluconeogenic precursors are lactate, glycerol, alanine and glutamine. Altogether, they account for over 90% of the overall gluconeogenesis	PAGE 37-38	LDH_Lm (lac_L[m] + nad[m] <=> h[m] + nadh[m] + pyr[m])- PCm (atp[m] + hco3[m] + pyr[m] -> adp[m] + h[m] + oaa[m] + pi[m])- PEPCKm (gtp[m] + oaa[m] -> co2[m] + gdp[m] + pep[m])- PGM (2pg[c] <=> 3pg[c]) - CITtbm (cit[c] + pep[m] <=> cit[m] + pep[c])- PGK (3pg[c] + atp[c] <=> 13dpg[c] + adp[c])- GAPD (g3p[c] + nad[c] + pi[c] <=> 13dpg[c] + h[c] + nadh[c])- TPI (dhap[c] <=> g3p[c])- FBA (fdp[c] <=> dhap[c] + g3p[c])- FBP (fdp[c] + h2o[c] -> f6p[c] + pi[c])- PGI (g6p[c] <=> f6p[c])- G6Pter (g6p[c] <=> g6p[r])- G6PPer (g6p[r] + h2o[r] -> glc_D[r] + pi[r])- GLCter (glc_D[c] <=> glc_D[r])
				nad[m]	2	2	cit[m]	2	2		Gluconeogenesis is the formation of glucose (or its phosphates, which are further converted to poly- or oligosaccharides from non-carbohydrate sources
				atp[m]	2	2	h[m]	4
				hco3[m]	2	2	nadh[m]	2	2
				gtp[m]	2	2	adp[m]	2	2
				cit[c]	2	2	pi[m]	2
				h2o[c]	3		co2[m]	2
				atp[c]	2		gdp[m]	2	2
				h[c]	2		adp[c]	2	2
				nadh[c]	2	2	nad[c]	2	2
				h2o[r]	1		pi[c]	3
							pi[r]	1
28	CARBOHYDRATES METABOLISM	GLUCONEOGENESIS	Gluconeogenesis from Glycerol	glyc[c]	2	2	glc_D[c]	1	1	iHSA (24)/recon2 (152)	In humans the main gluconeogenic precursors are lactate, glycerol, alanine and glutamine. Altogether, they account for over 90% of the overall gluconeogenesis	PAGE 37-38	GLYK (glycerol kinase - atp + glyc --> adp + glyc3p + h) - G3PD2m (glycerol-3-phosphate dehydrogenase - fad[m] + glyc3p[c] --> dhap[c] + fadh2[m]) - FBA (fructose-bisphosphate aldolase - fdp <==> dhap + g3p) - FBP (fructose-bisphosphatase - fdp + h2o --> f6p + pi) - PGI (glucose-6-phosphate isomerase - g6p <==> f6p) - G6PPer (glucose-6-phosphate phosphatase - g6p + h2o --> glc-D + pi)
				atp[c]	2	2	adp[c]	2	2		Gluconeogenesis is the formation of glucose (or its phosphates, which are further converted to poly- or oligosaccharides from non-carbohydrate sources
				nad[c]	2	2	nadh[c]	2	2
				h2o[c]	1		h[c]	4
				h2o[r]	1		pi[c]	1
							pi[r]	1
29	CARBOHYDRATES METABOLISM	GLUCONEOGENESIS	Gluconeogenesis from Alanine	ala_L[c]	2	2	glc_D[c]	1	1	iHSA (25)/recon2 (42)	In humans the main gluconeogenic precursors are lactate, glycerol, alanine and glutamine. Altogether, they account for over 90% of the overall gluconeogenesis	PAGE 37-38
				akg[c]	2	2	glu_L[c]	2	2		Gluconeogenesis is the formation of glucose (or its phosphates, which are further converted to poly- or oligosaccharides from non-carbohydrate sources
				cit[c]	2	2	cit[m]	2	2
				nadh[c]	2	2	nad[c]	2	2
				gtp[m]	2	2	gdp[m]	2	2
				hco3[m]	2	2	co2[m]	2	2
				atp[m]	2	2	adp[m]	2	2
				atp[c]	2	2	adp[c]	2	2
				h2o[c]	3	3	h[m]	2
				h2o[r]	1		pi[m]	2
				h[c]	2		pi[c]	3
							pi[r]	1
30	CARBOHYDRATES METABOLISM	GLUCONEOGENESIS	Gluconeogenesis from Glutamine	gln_L[m]	1	1	pyr[m]	1	1	iHSA (262)/recon2 (283, 284, 285, 286)	In humans the main gluconeogenic precursors are lactate, glycerol, alanine and glutamine. Altogether, they account for over 90% of the overall gluconeogenesis	PAGE 37-38	GLUNm (glutaminase (mitochondrial) - gln-L + h2o --> glu-L + nh4)-GLUDxm (glutamate dehydrogenase (NAD) (mitochondrial) - glu-L + h2o + nad <==> akg + h + nadh + nh4) - AKGDm (2-oxoglutarate dehydrogenase - akg + coa + nad --> co2 + nadh + succoa) - SUCOASm (Succinate--CoA ligase (ADP-forming) - atp + coa + succ <==> adp + pi + succoa) - SUCD1m (succinate dehydrogenase -fad + succ <==> fadh2 + fum) - FUMm (fumarase, mitochondrial - fum + h2o <==> mal-L) - ME1m (malic enzyme (NAD), mitochondrial - mal-L + nad --> co2 + nadh + pyr)
				h2o[m]	3	3	nadh[m]	3	3		Gluconeogenesis is the formation of glucose (or its phosphates, which are further converted to poly- or oligosaccharides from non-carbohydrate sources
				nad[m]	3	3	nh4[m]	2	2
				adp[m]	1	1	h[m]	1	1
				pi[m]	1	1	co2[m]	2	2
				fad[m]	1	1	atp[m]	1	1
							fadh2[m]	1	1
31	CARBOHYDRATES METABOLISM	GLYCOLYSIS/GLUCONEOGENESIS	Ethanol to acetaldehyde	etoh[c]	1	1	acald[c]	1	1	recon2 (88)	Under anaerobic conditions, yeast and a number of bacteria, but also some higher plants convert pyruvate to acetaldehyde by the action of pyruvate decarboxylase. The first step is identical with the E 1 reaction of pyruvate dehydrogenase. Instead of transferring the acyl group of hydroxyethyl-ThPP to lipoamide, however, the group is eliminated. Acetaldehyde is afterwards reduced to ethanol, thus regenerating NAD+. This is similar to lactate formation in animals under anaerobic conditions	PAGE 47	ALCD2if (alcohol dehydrogenase, forward rxn (ethanol -> acetaldehyde) - etoh + nad --> acald + h + nadh)
				nad[c]	1	1	nadh[c]	1	1
							h[c]	1	1
32	CARBOHYDRATES METABOLISM	PYRUVATE METABOLISM	Glucose to lactate conversion	glc_D[c]	1	1	lac_L[c]	2	2	iHSA (263)/recon2 (282)	Glycolysis (Embden-Meyerhof pathway) is the conversion of glucose (or, in a wider sense, of hexoses) to pyruvate. In consecutive metabolic steps, pyruvate is oxidized in the citrate cycle or, with insufficient oxygen supply, converted to lactate (e.g., in animals, some microorganisms, and plant roots) or to ethanol (e.g., in yeast and plant roots) in order to reconstitute NAD+, which is required for further progress of glycolysis	PAGE 37-38	HEX1 (hexokinase (D-glucose:ATP) - atp + glc-D --> adp + g6p + h) - PGI (glucose-6-phosphate - g6p <==> f6p) - PFK (phosphofructokinase - atp + f6p --> adp + fdp + h) - FBA( fructose-bisphosphate aldolase - fdp <==> dhap + g3p) - TPI (triose-phosphate isomerase - dhap <==> g3p) - GAPD (glyceraldehyde-3-phosphate dehydrogenase - g3p + nad + pi <==> 13dpg + h + nadh) - ACYP (acylphosphatase -13dpg + h2o --> 3pg + h + pi) - PGM (phosphoglycerate mutase - 2pg <==> 3pg) - ENO (enolase- 2pg <==> h2o + pep) - PYK (pyruvate kinase - adp + h + pep --> atp + pyr) -LDH_L (L-lactate dehydrogenase - h + nadh + pyr <==>lac-L + nad )
				adp[c]	2	2	atp[c]	2	2		Anaerobic glycolysis is the transformation of glucose to lactate when limited amounts of oxygen (O2) are available. (https://en.wikipedia.org/wiki/Anaerobic_glycolysis)
				pi[c]	2	2	h2o[c]	2	2
33	CARBOHYDRATES METABOLISM	PYRUVATE METABOLISM	Malate to pyruvate conversion	mal_L[m]	1	1	pyr[m]	1	1	iHSA (264)/recon2 (328, 329)	Malic enzyme’ reaction (frequent in eukarya, including plants and in prokarya): pyruvate + NADPH + CO2 = malate + NADP+. The energy for carboxylation is provided by NADPH oxidation.The reverse reaction in the cytosol is used to supply NADPH. Plant mitochondria contain relatively large amounts of NADlinked malic enzyme	PAGE 46-48	ME1m (malic enzyme (NAD), mitochondrial - mal-L + nad --> co2 + nadh + pyr)
				nad[m]	1	1	co2[m]	1	1
							nadh[m]	1	1
34	CARBOHYDRATES METABOLISM	PENTOSE PHOSPHATE PATHWAY	Synthesis of fructose-6-phosphate from erythrose-4-phosphate (HMP shunt)	f6p[c]	1	1	e4p[c]	1	1	recon2 (327)	The pentose phosphate cycle is a pathway of glucose turnover alternative to glycolysis and occurs in most species. Its major function is the production of reducing equivalents (in form of NADPH) and of pentoses and tetroses for biosynthetic reactions (nucleoside and amino acid syntheses) in variable ratios (see below). It has been estimated that more than 10 % of glucose is shuttled through the pentose phosphate cycle. The enzymes are present in the cytosol and plant plastids. In humans, major activities are found in liver, adipose tissue, lactating mammary glands, adrenal cortex, testis, thyroid gland and erythrocytes.	PAGE 51-52	TKT2 (transketolase - e4p + xu5p-D <==> f6p + g3p)
				g3p[c]	1	1	xu5p_D[c]	1	1
35	CARBOHYDRATES METABOLISM	PENTOSE PHOSPHATE PATHWAY	Synthesis of ribose-5-phosphate	glc_D[c]	1	1	r5p[c]	1	1	recon2 (89 and 122)	Oxidative pentode phosphate pathway	PAGE 51-52	HEX1 (hexokinase (D-glucose:ATP) - atp + glc-D --> adp + g6p + h) - G6PDH2r (glucose 6-phosphate dehydrogenase - g6p + nadp <==> 6pgl + h + nadph) - PGL (6-phosphogluconolactonase - 6pgl + h2o --> 6pgc + h) - GND (phosphogluconate dehydrogenase - 6pgc + nadp --> co2 + nadph + ru5p-D) - RPI (ribose-5-phosphate isomerase - r5p <==> ru5p-D)
				atp[c]	1	1	adp[c]	1	1
				nadp[c]	2	2	h[c]	3	3
				h2o[c]	1	1	nadph[c]	2	2
							co2[c]	1	1
36	CARBOHYDRATES METABOLISM	GALACTOSE METABOLISM	Synthesis of lactose	glc_D[g]	1	1	lcts[g]	1	1	recon2 (138)	http://www.proteinlounge.com/Pathway/Lactose%20Synthesis	PAGE 49	GALK (galactokinase - atp + gal --> adp + gal1p + h) - GALT (galactose-1-phosphate uridylyltransferase - gal1p + h + utp <==> ppi + udpgal) - UDPGALtg (UDP-Gal Golgi transport via CMP antiport - udpgal[c] + ump[g] <==> udpgal[g] + ump[c]) - UGALGTg (UDPgalactose:D-glucose 4-beta-D-galactosyltransferase, Golgi apparatus - glc-D + udpgal --> h + lcts + udp)
				udpgal[g]	1	1	udp[g]	1	1		Lactose synthesis takes place in the mammary gland of mammals. UDP-D-glucose is epimerized to UDP-D-galactose. Then, it is condensed with glucose. The enzyme lactose synthase consists of the subunits galactosyl transferase (which preferably condenses UDP-D-galactose with N-acetylglucosamine, e.g., in synthesis of complex glycoproteins, 4.4.2.1) and a-lactalbumin (which changes the specificity, so that the transferase accepts glucose). During pregnancy, the transferase biosynthesis is induced by insulin, cortisol and prolactin, while the lactalbumin biosynthesis is inhibited by progesterone. Shortly before birth, the progesterone concentration decreases and this inhibition ceases.Lactose synthesis starts.
							h[g]	1	1
37	CARBOHYDRATES METABOLISM	GLYCOGEN METABOLISM	Glycogen biosynthesis	Tyr_ggn[c]	1	1	glygn2[c]	1	1	iHSA (29)	Glycogen in heterotrophic organisms (animals, fungi, bacteria) and starch in photoautotrophs (plants, see Table 2.1-2) are polymeric storageforms for carbohydrates, which decrease the osmotic pressure. Glycogen is essential for glucose homeostasis as a readily available source.	PAGE 42-43	GGNG (glycogenin self-glucosylation -Tyr-ggn + (8) udpg --> ggn + (8) h + (8) udp) - GLGNS1 (glycogen synthase (ggn -> glygn1) - ggn + (3) udpg --> glygn1 + (3) h + (3) udp) - GLBRAN (1,4-alpha-glucan branching enzyme (glygn1 -> glygn2) - glygn1 --> glygn2)
				udpg[c]	11		h[c]	11
							udp[c]	11
38	CARBOHYDRATES METABOLISM	GLYCOGEN METABOLISM	Glycogen degradation	glygn2[c]	1	1	glc_D[c]	8		iHSA (30)/recon2 (159)	Animal glycogen degradation (Fig. 3.1.2-2) starts at the non-reducing ends and is initiated by the action of phosphorylase (dimeric, 2 * 97 kDa). This reaction determines the hydrolysis rate and is strictly regulated	PAGE 42-43	GLPASE1 (glycogen phosphorylase (glygn2 -> dxtrn) - glygn2 + (3) pi --> dxtrn + (3) g1p) - GLDBRAN (glycogen debranching enzyme - dxtrn + h2o --> glc-D + glygn3) -GLPASE2 (glycogen phosphorylase (amyls -> glc-D) - glygn3 + (7) h2o --> Tyr-ggn + (7) glc-D)
				pi[c]	3		Tyr_ggn[c]	1	1
				h2o[c]	8		g1p[c]	3
39	CARBOHYDRATES METABOLISM	FRUCTOSE METABOLISM	Fructose degradation (to glucose-3-phosphate)	fru[c]	1	1	g3p[c]	2	2	iHSA (31)/recon2 (117)	Fructose is converted in liver, kidney and intestinal mucosa by fructokinase to fructose 1-P (Fig. 3.1.1-2). This reaction is independent of hormones (therefore diabetics can tolerate fructose). In liver and kidney, this compound is cleaved by fructose bisphosphate aldolase B to glycerone-P	PAGE 37-38	KHK (ketohexokinase - atp + fru --> adp + f1p + h) - FBA2 (D-Fructose 1-phosphate D-glyceraldehyde-3-phosphate-lyase - f1p <==> dhap + glyald) - TRIOK (triokinase- atp + glyald --> adp + g3p + h)
				atp[c]	2	2	adp[c]	2	2
							h[c]	2	2
40	CARBOHYDRATES METABOLISM	FRUCTOSE METABOLISM	Fructose to glucose conversion (via fructose-6-phosphate)	fru[c]	1	1	glc_D[c]	1	1	iHSA (31)/recon2 (320)	https://en.wikipedia.org/wiki/Fructolysis	PAGE 37-38	HEX7 (hexokinase (D-fructose:ATP) - atp + fru --> adp + f6p + h)
				atp[c]	1	1	adp[c]	1	1
				h2o[c]	1	1	h[c]	1	1
							pi[c]	1	1
41	CARBOHYDRATES METABOLISM	NUCLEOTIDE SUGAR	UDP-glucose synthesis	glc_D[c]	1	1	udpg[c]	1	1	iHSA (33)	Uridine diphosphate glucose (uracil-diphosphate glucose, UDP-glucose) is a nucleotide sugar involved in glycosyltransferase reactions in metabolism. It is a precursor of glycogen and can be converted into UDP-galactose and UDP-glucuronic acid, which can then be used as substrates by the enzymes that make polysaccharides containing galactose and glucuronic acid.	PAGE 42-44	HEX1 (hexokinase (D-glucose:ATP) - atp + glc-D --> adp + g6p + h) PGMT (phosphoglucomutase - g1p <==> g6p) - GALU (UTP-glucose-1-phosphate uridylyltransferase - g1p + h + utp <==> ppi + udpg)
				atp[c]	1	1	adp[c]	1	1
				utp[c]	1	1	ppi[c]	1	1
42	CARBOHYDRATES METABOLISM	NUCLEOTIDE SUGAR	UDP-galactose synthesis	gal[c]	1	1	udpgal[c]	1	1	iHSA (34)/recon2 (125)	Uridine diphosphate galactose is a nucleotide sugar involved in glycosyltransferase reactions synthesized from UDP-glucose using UDPglucose 4-epimerase	PAGE 49	GALK (galactokinase - atp + gal --> adp + gal1p + h) - GALT (galactose-1-phosphate uridylyltransferase - gal1p + h + utp <==> ppi + udpgal)
				atp[c]	1	1	adp[c]	1	1
				utp[c]	1	1	ppi[c]	1	1
43	CARBOHYDRATES METABOLISM	NUCLEOTIDE SUGAR	UDP-glucuronate synthesis	glc_D[c]	1	1	udpglcur[c]	1	1	iHSA (35)	Uridine diphosphate glucuronate is a nucleotide sugar involved in glycosyltransferase reactions synthesized from UDP-glucose using UDPglucose 6-dehydrogenase	PAGE 50	HEX1 (hexokinase (D-glucose:ATP) - atp + glc-D --> adp + g6p + h) PGMT (phosphoglucomutase - g1p <==> g6p) - GALU (UTP-glucose-1-phosphate uridylyltransferase - g1p + h + utp <==> ppi + udpg) - UDPGD (UDPglucose 6-dehydrogenase - h2o + (2) nad + udpg --> (3) h + (2) nadh + udpglcur)
				atp[c]	1	1	adp[c]	1	1		Uronic acids are derivatives of hexoses, in which the hydroxyl group at C-6 is oxidized to a carboxyl group. This primary oxidation takes place with UDP-glucose or GDP-mannose (not with the free sugar). By 4¢or 5¢epimerizations (1.2.1), UDP-D-glucuronate is converted into UDP-D-galacturonate or into UDP-L-iduronate, respectively. Uronic acids (as well as aldonic acids, 3.1.5.2) and their derivatives have a strong tendency to form internal esters (lactones)
				utp[c]	1	1	ppi[c]	1	1
				h2o[c]	1	1	h[c]	3	3
				nad[c]	2	2	nadh[c]	2	2
44	CARBOHYDRATES METABOLISM	FUCOSE METABOLISM	GDP-L-fucose synthesis	fuc_L[c]	1	1	gdpfuc[c]	1	1	iHSA (36)/recon2 (118)	PMID: 12651883	PAGE 51	FK (Fucokinase - atp + fuc-L --> adp + fuc1p-L + h) - F1PGT (fucose-1-phosphate guanylyltransferase - fuc1p-L + gtp + h <==> gdpfuc + ppi)
				atp[c]	1	1	adp[c]	1	1		Isomerization of fructose 6-P by the respective enzymes results in either glucose 6-P (3.1.1.1) or in the other epimer, mannose 6-P. Conversion to mannose 1-P and further on to GDP-mannose yields the activated sugar as a precursor of glycoproteins and glycolipids (4.4.1, 4.4.2) as well as of mannuronates (e.g., alginate, 3.1.5.1). The biosyntheses of L-rhamnose (6-deoxy-L-mannose) and L-fucose (6-deoxy-L-galactose) proceed via dehydration, epimerization and consecutive reduction of dTDP-glucose and of GDPmannose, respectively (Fig. 3.1.5-2). L-Rhamnose combines with polymeric galacturonate (pectate) to form rhamnogalacturonan, which is essential for the formation of primary plant cell walls (3.1.6.3). L-Rhamnose is also present in bacterial cell walls (3.10.1). L-Fucose is an important component of many glycoproteins (4.4.1 and 4.4.2).
				gtp[c]	1	1	ppi[c]	1	1
45	CARBOHYDRATES METABOLISM	MANNOSE METABOLISM	Mannose degradation (to fructose-6-phosphate)	man[c]	1	1	f6p[c]	1	1	new	Glucose directly enters the main pathway of glycolysis (Fig. 3.1.1-1) by phosphorylation (3.1.1.2). In contrast, mannose is first phosphorylated and then isomerized to fructose 6-P (its biosynthesis is discussed in 3.1.5.6). The interconversion of galactose to glucose and vice versa (via 1-phosphates and UDP-derivatives) by epimerization and transferase reactions takes place during both galactose catabolism and anabolism	PAGE 37-38	HEX4 (hexokinase (D-mannose:ATP) - atp + man --> adp + h + man6p) - MAN6PI (mannose-6-phosphate isomerase - man6p <==> f6p)
				atp[c]	1	1	adp[c]	1	1
							h[c]	1	1
46	CARBOHYDRATES METABOLISM	MANNOSE METABOLISM	GDP-mannose synthesis	man[c]	1	1	gdpmann[c]	1	1	iHSA (37 and 189)	Isomerization of fructose 6-P by the respective enzymes results in either glucose 6-P (3.1.1.1) or in the other epimer, mannose 6-P. Conversion to mannose 1-P and further on to GDP-mannose yields the activated sugar as a precursor of glycoproteins and glycolipids (4.4.1, 4.4.2) as well as of mannuronates (e.g., alginate)	PAGE 51	HEX4 (hexokinase (D-mannose:ATP) - atp + man --> adp + h + man6p) - PMANM (phosphomannomutase -man1p <==> man6p) - MAN1PT2 (mannose-1-phosphate guanylyltransferase (GDP) - gdp + h + man1p --> gdpmann + pi)
				atp[c]	1	1	adp[c]	1	1
				gdp[c]	1	1	pi[c]	1	1
47	CARBOHYDRATES METABOLISM	AMINO SUGARS METABOLISM	UDP-N-acetyl D-galactosamine synthesis	glc_D[c]	1	1	udpacgal[c]	1	1	iHSA (38)/recon2 (30)	The biosynthesis of amino sugars starts from D-fructose 6-P by a transamination reaction with glutamine, yielding D-glucosamine 6-P. Apparently, a Schiff base is the intermediate. Thereafter, acetylation by acetyl-CoA takes place, followed by a mutase reaction to yield N-acetylglucosamine 1-P, and by the formation of the UDP-derivative. UDP-N-acetyl-D-glucosamine is the substrate for epimerization reactions at the 4-position (yielding UDP-N-acetylgalactosamine) or at the 2-position (yielding UDP-N-acetylmannosamine, which, however, is immediately hydrolyzed to N-acetyl-D-mannosamine). Acetylation reactions can also take place with unphosphorylated amino sugars	PAGE 54	HEX1 (hexokinase (D-glucose:ATP) - atp + glc-D --> adp + g6p + h) - PGI (glucose-6-phosphate isomerase - g6p <==> f6p) - GF6PTA (glutamine-fructose-6-phosphate transaminase - f6p + gln-L --> gam6p + glu-L) - ACGAM6PSi (N-acetylglucosamine-6-phosphate synthase - accoa + gam6p --> acgam6p + coa + h) - ACGAMPM (phosphoacetylglucosamine mutase - acgam6p <==> acgam1p) - UAGDP (UDP-N-acetylglucosamine diphosphorylase -acgam1p + h + utp --> ppi + uacgam) - UAG4E (UDP-N-acetylglucosamine 4-epimerase-uacgam <==> udpacgal)
				gln_L[c]	1	1	glu_L[c]	1	1
				accoa[c]	1	1	coa[c]	1	1
				atp[c]	1	1	adp[c]	1	1
				utp[c]	1	1	ppi[c]	1	1
							h[c]	1	1
48	CARBOHYDRATES METABOLISM	AMINO SUGARS METABOLISM	CMP-N-acetylneuraminate synthesis	glc_D[c]	1	1	cmpacna[c]	1	1	iHSA (39)/recon2(31)	http://www.genome.jp/kegg-bin/show_pathway?map00520+C00128		HEX1 (hexokinase (D-glucose:ATP) - atp + glc-D --> adp + g6p + h) - PGI (glucose-6-phosphate isomerase - g6p <==> f6p) - GF6PTA (glutamine-fructose-6-phosphate transaminase - f6p + gln-L --> gam6p + glu-L) - ACGAM6PSi (N-acetylglucosamine-6-phosphate synthase - accoa + gam6p --> acgam6p + coa + h) - ACGAMPM (phosphoacetylglucosamine mutase - acgam6p <==> acgam1p) - UAGDP (UDP-N-acetylglucosamine diphosphorylase -acgam1p + h + utp --> ppi + uacgam) - UAG2EMAi (UDP-N-acetyl-D-glucosamine 2-epimerase (Hydrolysis)- h2o + uacgam --> acmana + h + udp) - AMANK (N-acetyl-D-mannosamine kinase - acmana + atp --> acmanap + adp + h) -ACNAM9PL (N-Acetylneuraminate 9-phosphate pyruvate-lyase (pyruvate-phosphorylating) - acmanap + h2o + pep --> acnamp + pi) - ACNAMPH (N-Acetylneuraminate 9-phosphate phosphohydrolase - acnamp + h2o --> acnam + pi) -CMPSAS (CMP sialic acid synthase - acnam + ctp --> cmpacna + ppi)
				gln_L[c]	1	1	glu_L[c]	1	1		Either N-acetyl-D-mannosamine or its 6-phosphate can be condensed with phosphoenolpyruvate to yield N-acetylneuraminate (sialate) or its 6-phosphate, respectively, which is thereafter dephosphorylated. The ring form of this compound includes the 3 added C-atoms. Sialate is an essential component of gangliosides. For introduction into these compounds, it is activated as CMP-derivative	PAGE 54
				accoa[c]	1	1	coa[c]	1	1
				pep[c]	1	1	adp[c]	2	2
				utp[c]	1	1	ppi[c]	2	2
				atp[c]	2	2	h[c]	3	3
				h2o[c]	3	3	pi[c]	2	2
				ctp[c]	1	1	udp[c]	1	1
49	CARBOHYDRATES METABOLISM	AMINO SUGARS METABOLISM	N-Acetylglucosamine synthesis	glc_D[c]	1	1	acgam[c]	1	1	iHSA (40)	N-Acetylglucosamine (N-acetyl-D-glucosamine, or GlcNAc, or NAG) is a monosaccharide derived from glucose		HEX1 (hexokinase (D-glucose:ATP) - atp + glc-D --> adp + g6p + h) - PGI (glucose-6-phosphate isomerase - g6p <==> f6p) - GF6PTA (glutamine-fructose-6-phosphate transaminase - f6p + gln-L --> gam6p + glu-L) - ACGAM6PSi (N-acetylglucosamine-6-phosphate synthase - accoa + gam6p --> acgam6p + coa + h) - ACGAMPM (phosphoacetylglucosamine mutase - acgam6p <==> acgam1p) - UAGDP (UDP-N-acetylglucosamine diphosphorylase -acgam1p + h + utp --> ppi + uacgam) - UAG2EMAi (UDP-N-acetyl-D-glucosamine 2-epimerase (Hydrolysis)- h2o + uacgam --> acmana + h + udp) ) ACGAM2E (N-acetylglucosamine 2-epimerase - acgam <==> acmana)
				gln_L[c]	1	1	glu_L[c]	1	1		Amino sugars are sugar derivatives, in which a hydroxyl group has been replaced by an amino group. Frequently, they are acetylated. Other prominent derivatives are, e.g., N-acetylneuraminic acid (sialic acid) and N-acetylmuramic acid. They play an important role in glycoproteins and glycolipids, as components of cell walls and of exoskeletons	PAGE 54
				accoa[c]	1	1	coa[c]	1	1
				utp[c]	1	1	adp[c]	1	1
				atp[c]	1	1	ppi[c]	1	1
				h2o[c]	1	1	h[c]	2	2
							udp[c]	1	1
50	CARBOHYDRATES METABOLISM	PENTOSE AND GLUCURONATE INTERCONVERSION	Glucuronate synthesis (via inositol)	glc_D[c]	1	1	glcur[c]	1	1	iHSA (41)	Glucuronic acid is a sugar acid derived from glucose (through UDP-glucose). It is a common building block of proteoglycans and glycoglycerolipids		HEX1 (hexokinase (D-glucose:ATP) - atp + glc-D --> adp + g6p + h) - MI1PS (myo-Inositol-1-phosphate synthase - g6p --> mi1p-D) - MI1PP (myo-inositol 1-phosphatase - h2o + mi1p-D --> inost + pi) - INOSTO (inositol oxygenase - inost + o2 --> glcur + h + h2o)
				atp[c]	1	1	adp[c]	1	1		The most prominent naturally occurring inositol, myo-inositol, is formed from glucose 1-phosphate in a NAD+-catalyzed oxidation/ reduction reaction. It is a cyclic alcohol with 6 hydroxyl groups, one of many stereoisomers. In the phosphorylated form, it plays an important role in intracellular signal transfer and is also present in phospholipids and in glycolipid anchors of proteins	PAGE 50
				o2[c]	1	1	h[c]	2	2
							pi[c]	1	1
51	CARBOHYDRATES METABOLISM	PENTOSE AND GLUCURONATE INTERCONVERSION	Glucuronate synthesis (via udp-glucose)	glc_D[c]	1	1	glcur[c]	1	1	iHSA (41)	Glucuronic acid is a sugar acid derived from glucose (through UDP-glucose). It is a common building block of proteoglycans and glycoglycerolipids	PAGE 50	HEX1 (hexokinase (D-glucose:ATP) - atp + glc-D --> adp + g6p + h) PGMT (phosphoglucomutase - g1p <==> g6p) - GALU (UTP-glucose-1-phosphate uridylyltransferase - g1p + h + utp <==> ppi + udpg) - UDPGD (UDPglucose 6-dehydrogenase - h2o + (2) nad + udpg --> (3) h + (2) nadh + udpglcur)- UDPGNP(UDPglucuronate uridine-h2o + udpglcur --> glcur + h + udp)
				atp[c]	1	1	adp[c]	1	1
				utp[c]	1	1	ppi[c]	1	1
				h2o[c]	2	2	h[c]	4	4
				nad[c]	2	2	nadh[c]	2	2
							udp[c]	1	1
52	CARBOHYDRATES METABOLISM	KETOGENESIS	Synthesis of acetone	glc_D[c]	1	1	acetone[m]	1	1	recon2 (24)	a-Oxidation in animals starts with the acyl-CoA dehydrogenase reaction. The removed hydrogens are taken up by FAD, which is reoxidized by the electron transferring flavoprotein, ETF (a FAD-linked matrix protein). ETF transfers the reducing equivalents via the ETFubiquinone dehydrogenase to the ubiquinone pool of the respiratory chain. The other reducing step of the fatty acid oxidation, the 3-hydroxyacyl-CoA dehydrogenase reaction yields NADH, which is reoxidized by the NADH dehydrogenase complex of the respiratory chain. The liberation of acetyl-CoA is performed by the acetyl-CoA C-acyltransferase (‘general’ 3-oxoacyl-CoA thiolase). Only the final cleavage of acetoacetyl-CoA is catalyzed by acetylCoA C-acetyltransferase (acetoacetyl thiolase). However in liver, a portion of acetoacetyl-CoA is used for the formation of cholesterol and of ketone bodies	PAGE 97	ADCim (Acetoacetate decarboxylation (irreversible), mitochondrial - acac + h --> acetone + co2) - HMGLm( hmgcoa --> acac + accoa)
				nad[c]	2	2	nadh[m]	2	2
				adp[c]	2	2	nadh[c]	2	2
				pi[c]	2	2	co2[m]	3	3
				nad[m]	2	2	atp[c]	2	2
				h2o[m]	1	1	h2o[c]	2	2
							h[m]	2	2
53	CARBOHYDRATES METABOLISM	KETOGENESIS	(R)-3-Hydroxybutanoate synthesis	glc_D[c]	1	1	bhb[m]	1	1	iHSA (120)/recon2 (25)	It is synthesized in the liver from acetoacetate, the first ketone produced in the fasting state. It is able to cross the blood-brain-barrier into the central nervous system. Moreover, it has been determined that β-hydroxybutyric acid mediates the effects of exercise on BDNF levels in the hippocampus.	PAGE 97	HMGLm( hmgcoa --> acac + accoa) - BDHm ((R)-3-Hydroxybutanoate:NAD+ oxidoreductase (bhb + nad <==> acac + h + nadh)
				adp[c]	2	2	atp[c]	2	2
				nad[c]	2	2	nadh[m]	1	1
				nad[m]	1	1	nadh[c]	2	2
				pi[c]	2	2	h2o[c]	2	2
				h2o[m]	1	1	co2[m]	2	2
							h[m]	2	2
54	CARBOHYDRATES METABOLISM	PHOSPHATE INOSITOL METABOLISM	Synthesis of inositol	glc_D[c]	1	1	inost[c]	1	1	recon2 (135)	Formed using glucose 1-phosphate via myo-inositol 1-phosphate synthase.	PAGE 49/50	HEX1 (hexokinase (D-glucose:ATP) - atp + glc-D --> adp + g6p + h) - MI1PS (myo-Inositol-1-phosphate synthase - g6p --> mi1p-D) - MI1PP (myo-inositol 1-phosphatase - h2o + mi1p-D --> inost + pi) -
				atp[c]	1	1	adp[c]	1	1
				h2o[c]	1	1	h[c]	1	1
							pi[c]	1	1
55	CARBOHYDRATES METABOLISM	PHOSPHATE INOSITOL METABOLISM	Inositol as input for glucuronate-xylulose pathway	inost[c]	1	1	xu5p_D[c]	1	1	recon2 (176)	Conversion of myo-inositol to glucuronic acid which is then able to enter the glucuronate-xylulose pathway for conversion to xylulose-5-phosphate. This product can then easily enter the pentose phosphate pathway. Hence, MIOX enables the conversion and catabolism of inositol to generate NADPH and other pentose sugars.	PAGE 50	INOSTO (inositol oxygenase- inost + o2 --> glcur + h + h2o) GULNDer (gulonate dehydrogenase, endoplasmic reticulum - glcur + h + nadph <==> guln + nadp) - GULNter (L-gulonate endoplasmic reticular export - guln[r] --> guln[c]) - GULN3D (L-gulonate 3-dehydrogenase - guln + nad <==> 3dhguln + h + nadh) - DGULND (dehydro-L-gulonate decarboxylase - 3dhguln + h <==> co2 + xylu-L) - XYLUR (xylulose reductase - h + nadph + xylu-L <==> nadp + xylt) - XYLTD_Dr (xylitol dehydrogenase (D-xyulose-forming) - nad + xylt <==> h + nadh + xylu-D) - XYLK (xylulokinase - atp + xylu-D --> adp + h + xu5p-D)
				atp[c]	1	1	adp[c]	1	1			Croze ML, Soulage CO (October 2013). "Potential role and therapeutic interests of myo-inositol in metabolic diseases". Biochimie. 95 (10): 1811–27. doi:10.1016/j.biochi.2013.05.011. PMID 23764390.
				o2[c]	1	1	co2[c]	1	1
				nad[c]	2	2	nadh[c]	2	2
				nadph[c]	2	2	nadp[c]	2	2
							h[c]	1	1
							h2o[c]	1	1
56	CARBOHYDRATES METABOLISM	PHOSPHATE INOSITOL METABOLISM	Synthesis of phosphatidylinositol from inositol	inost[c]	1	1	pail_hs[c]	1	1	recon2 (173)	Typically phosphatidylinositols form a minor component on the cytosolic side of eukaryotic cell membranes.	PAGE 50	CDIPTr (phosphatidylinositol synthase (Homo sapiens)- cdpdag_hs + inost <==> cmp + h + pail_hs)
				cdpdag_hs[c]	1	1	h[c]	1	1
							cmp[c]	1	1
57	CARBOHYDRATES METABOLISM	PHOSPHATE INOSITOL METABOLISM	Conversion of phosphatidyl-1D-myo-inositol to 1D-myo-inositol 1-phosphate	pail_hs[c]	1	1	mi1p_D[c]	1	1	recon2 (208)	Link between Phosphate Inositol metablism and Lipids. Both metabolites are secondary messenger molecule used in signal transduction and lipid signaling in biological cells.	didn't find in atlas	PIPLC (phosphatidylinositol phospholipase C - h2o + pail_hs -> dag_hs + h + mi1p_D)
				h2o[c]	1	1	dag_hs[c]	1	1			http://www.uniprot.org/uniprot/P19174
							h[c]	6	6
58	CARBOHYDRATES METABOLISM	STARCH DEGRADATION	Starch degradation	strch1[e]	1	1	glc_D[e]	11	11	recon2 (248)	Needs to be degraded to glucose to be able to enter glycolysis.	PAGE 43	AMY1e (alpha-amylase, extracellular (strch1 -> strch2) - (8) h2o + strch1 --> (8) glc-D + strch2) - O16G2e (oligo-1,6-glucosidase (strch2 ->strch3) - h2o + strch2 --> glc-D + malt) - MALTe (alpha-glucosidase, extracellular - h2o + malt --> (2) glc-D)
				h2o[e]	10	10						http://www.sciencedirect.com/science/article/pii/S001457930700419X
59	CARBOHYDRATES METABOLISM	GLYOXYLATE METABOLISM	Link between glyoxylate metabolism and pentose phosphate pathway (Xylulose to glycolate)	xylu_D[c]	1	1	glyclt[c]	1	1	recon2 (281)	In KEGG it has the pathway, but in atalas PAGE 52, it miss the glycolate.	http://www.genome.jp/kegg-bin/show_pathway?map01200+C00160	KHK2 (ketohexokinase (D-xylulose) - atp + xylu-D --> adp + h + xu1p-D) - FBA4 (D-Fructose 1-phosphate D-glyceraldehyde-3-phosphate-lyase - xu1p-D <==> dhap + gcald) - GCALDD (Glycolaldehyde dehydrogenase - gcald + h2o + nad --> glyclt + (2) h + nadh)
				atp[c]	1	1	h[c]	3	3
				h2o[c]	1	1	dhap[c]	1	1
				nad[c]	1	1	nadh[c]	1	1
							adp[c]	1	1
60	CARBOHYDRATES METABOLISM	METHYLGLYOXAL METABOLISM	Synthesis of methylglyoxal	glc_D[c]	1	1	mthgxl[c]	2	2	recon2 (80 and 121)	methylglyoxal arises from nonenzymatic phosphate elimination from glyceraldehyde phosphate and dihydroxyacetone phosphate, two intermediates of glycolysis.	Not in Atlas	MGSA dhap[c] -> mthgxl[c] + pi[c]
				atp[c]	2	2	adp[c]	2	2			http://www.genome.jp/kegg-bin/show_pathway?map00620+C00546
							pi[c]	2	2
							h[c]	2	2
61	AMINO ACIDS METABOLISM	ALANINE METABOLISM	Alanine synthesis	glc_D[c]	3	3	ala_L[c]	2	2	iHSA (42)/recon2 (228, 229)	Because transamination reactions are readily reversible and pyruvate pervasive, alanine can be easily formed and thus has close links to metabolic pathways such as glycolysis, gluconeogenesis, and the citric acid cycle. It also arises together with lactate and generates glucose from protein via the alanine cycle.	PAGE 59-60	HEX1 (atp[c] + glc-D[c] -> adp[c] + g6p[c] + h[c])-PGI (g6p[c] <=> f6p[c])-PFK (atp[c] + f6p[c] -> adp[c] + fdp[c] + h[c])-FBA (fdp[c] <=> dhap[c] + g3p[c] )-TPI (dhap[c] <=> g3p[c])-GAPD (g3p[c] + nad[c] + pi[c] <=> 13dpg[c] + h[c] + nadh[c])-PGK (3pg[c] + atp[c] <=> 13dpg[c] + adp[c]) - PGM (2pg[c] <=> 3pg[c] ) - ENO (2pg[c] <=> h2o[c] + pep[c] ) - PYK (adp[c] + h[c] + pep[c] -> atp[c] + pyr[c] ) - PYRt2m (h[c] + pyr[c] <=> h[m] + pyr[m] ) - PCm (atp[m] + hco3[m] + pyr[m] -> adp[m] + h[m] + oaa[m] + pi[m]) - PDHm (coa[m] + nad[m] + pyr[m] -> accoa[m] + co2[m] + nadh[m] ) - CSm (accoa[m] + h2o[m] + oaa[m] -> cit[m] + coa[m] + h[m] ) - ACONTm (cit[m] <=> icit[m] ) - ICDHxm (icit[m] + nad[m] -> akg[m] + co2[m] + nadh[m] ) - GLUDxm (glu-L[m] + h2o[m] + nad[m] <=> akg[m] + h[m] + nadh[m] + nh4[m] ) - ALATA_L (akg[c] + ala-L[c] <=> glu-L[c] + pyr[c] ) - GLUt2m (glu-L[c] + h[c] <=> glu-L[m] + h[m] ) -
				atp[m]	2	2	akg[c]	2	2
				adp[c]	6	6	atp[c]	6	6
				nad[m]	2	2	adp[m]	2	2
				nad[c]	6	6	nadh[c]	6	6
				nh4[m]	2	2	nadh[m]	2	2
				hco3[m]	2		h2o[c]	6
				h[m]	2		co2[m]	4
				pi[c]	6		pi[m]	2
							h[m]	6
							h[c]	4
62	AMINO ACIDS METABOLISM	ALANINE METABOLISM	Alanine degradation	ala_L[c]	1	1	h2o[c]			iHSA (77)/recon2 (42)	Alanine plays a key role in glucose–alanine cycle between tissues and liver. In muscle and other tissues that degrade amino acids for fuel, amino groups are collected in the form of glutamate by transamination. Glutamate can then transfer its amino group through the action of alanine aminotransferase to pyruvate, a product of muscle glycolysis, forming alanine and α-ketoglutarate. The alanine formed is passed into the blood and transported to the liver. A reverse of the alanine aminotransferase reaction takes place in liver. Pyruvate regenerated forms glucose through gluconeogenesis, which returns to muscle through the circulation system. Glutamate in the liver enters mitochondria and degrades into ammonium ion through the action of glutamate dehydrogenase, which in turn participate in the urea cycle to form urea	PAGE 59-60
				o2[c]			atp[c]
				pi[c]			co2[c]
				adp[c]			nh4[c]
				h[c]
63	AMINO ACIDS METABOLISM	ALANINE METABOLISM	Synthesis of alanine from glutamine	gln_L[c]	1	1	ala_L[c]	1	1	iHSA (257)/recon2 (302)		PAGE 59-60	GLUNm (gln-L + h2o --> glu-L + nh4) - ALATA_L (L-alanine transaminase - akg + ala-L <==> glu-L + pyr)
				pyr[c]	1	1	akg[c]	1	1
				h2o[c]	1	1	nh4[c]	1	1
64	AMINO ACIDS METABOLISM	ARGININE METABOLISM	Arginine synthesis	glc_D[c]	2	2	arg_L[c]	1	1	iHSA (43)	Arginine is non essential amino acid. It's part of the urea cycle.Arginine plays an important role in cell division, the healing of wounds, removing ammonia from the body, immune function, and the release of hormones.	PAGE 81	CBPSam (carbamoyl-phosphate synthase (ammonia) - (2) atp + hco3 + nh4 --> (2) adp + cbp + (2) h + pi) - OCBTm (ornithine carbamoyltransferase, irreversible - cbp + orn --> citr-L + h + pi) - ORNTArm (ornithine transaminase reversible (m) - akg + orn <==> glu-L + glu5sa) - GLU5Km (glutamate 5-kinase (m) - atp + glu-L --> adp + glu5p) - G5SDym (glutamate-5-semialdehyde dehydrogenase (m) - glu5p + h + nadph --> glu5sa + nadp + pi) - ARGSS (argininosuccinate synthase - asp-L + atp + citr-L --> amp + argsuc + h + ppi ) - ARGSL (argininosuccinate lyase - argsuc <==> arg-L + fum)
				asp_L[c]	1	1	fum[c]	1	1			https://en.wikipedia.org/wiki/Arginine
				nadph[m]	1	1	akg[m]	1	1
				nad[c]	4	4	nadh[m]	2	2
				nad[m]	2	2	nadh[c]	4	4
				atp[m]	5	5	nadp[m]	1	1
				adp[c]	4	4	atp[c]	1	1
				pi[c]	4	4	adp[m]	5	5
				hco3[m]	3	3	amp[c]	1	3
				nh4[m]	3	3	pi[m]	5	5
							ppi[c]	1	1
							co2[m]	4	4
							h2o[c]	4	4
							h[m]	10	10
							h[c]	1	1
65	AMINO ACIDS METABOLISM	ARGININE METABOLISM	Arginine degradation	arg_L[c]	1	1	h2o[c]			iHSA (78)	Arginine is precursor of urea, which carries the waste nitrogen.	PAGE 81	ARGN (arginase - arg-L + h2o --> orn + urea)
				o2[c]			atp[c]					https://www.ncbi.nlm.nih.gov/pmc/articles/PMC1219836/pdf/9806879.pdf
				pi[c]			co2[c]
				adp[c]			urea[c]
				h[c]
66	AMINO ACIDS METABOLISM	ARGININE METABOLISM	Synthesis of arginine from glutamine	gln_L[m]	2	2	arg_L[c]	1	1	iHSA (258)/recon2 (298)	Glutamine is precursor for many other amino acid including arginine.	PAGE 60	GLUNm (gln-L + h2o --> glu-L + nh4) - ORNTArm (ornithine transaminase reversible (m) - akg + orn <==> glu-L + glu5sa) - GLU5Km (glutamate 5-kinase (m) - atp + glu-L --> adp + glu5p) - G5SDym (glutamate-5-semialdehyde dehydrogenase (m) - glu5p + h + nadph --> glu5sa + nadp + pi) - ARGSS (argininosuccinate synthase - asp-L + atp + citr-L --> amp + argsuc + h + ppi ) - ARGSL (argininosuccinate lyase - argsuc <==> arg-L + fum) - CBPSam (carbamoyl-phosphate synthase (ammonia) - (2) atp + hco3 + nh4 --> (2) adp + cbp + (2) h + pi) - OCBTm (ornithine carbamoyltransferase, irreversible - cbp + orn --> citr-L + h + pi) -
				asp_L[c]	1	1	fum[c]	1	1			https://openi.nlm.nih.gov/detailedresult.php?img=PMC2621195_1471-213X-8-107-1&req=4	equation - (2 gln-L + 2 h2o + nadph +(4) atp + hco3 + asp-L --> (3) adp + 3 h + 3pi+ nh4+ akg + nadp + amp + ppi + arg-L + fum )
				atp[c]	1	1	adp[m]	3	3
				atp[m]	3	3	h[c]	1	1
				hco3[m]	1	1	h[m]	2	2
				nadph[m]	1	1	pi[m]	3	3
				h2o[m]	2	2	nh4[m]	1	1
							akg[m]	1	1
							nadp[m]	1	1
							amp[c]	1	1
							ppi[c]	1	1
67	AMINO ACIDS METABOLISM	ARGININE METABOLISM	Synthesis of nitric oxide from arginine	arg_L[c]	2	2	no[c]	2	2	iHSA (260)/recon2 (47, 308)	Nitric oxide synthases (EC 1.14.13.39) (NOSs) are a family of enzymes catalyzing the production of nitric oxide (NO) from L-arginine. NO is an important cellular signaling molecule.	PAGE 81	NOS1 (Nitric Oxide Synthase (intermediate forming)- arg-L + h + nadph + o2 --> h2o + nadp + nwharg) and NOS2 (Nitric Oxide Synthase (NO forming)- nadph + (2) nwharg + (2) o2 --> (2) citr-L + h + (2) h2o + nadp + (2) no)
				h[c]	1	1	h2o[c]	4	4
				o2[c]	4	4	citr_L[c]	2	2
				nadph[c]	3	3	nadp[c]	3	3
68	AMINO ACIDS METABOLISM	ASPARTATE METABOLISM	Synthesis of aspartate from glutamine	gln_L[c]	1	1	asp_L[c]	1	1	iHSA (261)/recon2 (292)	Aspartate is non essential amino acid. the transfer of an amine group from another molecule such as alanine or glutamine yields aspartate and an alpha-keto acid. It's also byproduct of urea cycle.	PAGE 60	GLUNm (gln-L + h2o --> glu-L + nh4) - ASPTA (aspartate transaminase- akg + asp-L <==> glu-L + oaa)
				oaa[c]	1	1	akg[c]	1	1
				h2o[c]	1	1	nh4[c]	1	1
69	AMINO ACIDS METABOLISM	ARGININE METABOLISM	Synthesis of creatine from arginine	arg_L[c]	1	1	creat[c]	1	1	iHSA (102)/recon2 (45)	Creatine is a nitrogenous organic acid that occurs naturally in vertebrates. Its main role is to facilitate recycling of adenosine triphosphate (ATP), the energy currency of the cell, primarily in muscle and brain tissue.	PAGE 81	GLYAMDTRc (glycine amidinotransferase - arg-L + gly <==> gudac + orn) - GACMTRc (guanidinoacetate N-methyltransferase - amet + gudac <==> ahcys + creat + h)
				amet[c]	1	1	ahcys[c]	1	1
				gly[c]	1	1	orn[c]	1	1
							h[c]	1	1
70	AMINO ACIDS METABOLISM	ASPARAGINE METABOLISM	Asparagine synthesis	glc_D[c]	1	1	asn_L[c]	1	1	iHSA (44)	It's non essential amino acid and is required for development and function of the brain. Duarte, et al.( Metabolic responses of CHO cells to limitation of key amino acids. Biotechnol. Bioeng. 111, 2095–106 (2014)) report of an asparagine auxotrophy but rhe asparagine synthesis reaction has strong transcriptomic and proteomic evidence for its presence in CHO cell lines (Hefzi et al., CHO GeM).	PAGE 60	ASNS1 (asparagine synthase (glutamine-hydrolysing) - asp-L + atp + gln-L + h2o --> amp + asn-L + glu-L + h + ppi)
				fad[m]	1	1	fadh2[m]	1	1
				hco3[m]	1	4	co2[m]	3	6
				nh4[m]	1	1	nadh[m]	2	2
				nh4[c]	1	1	nadh[c]	3	3
				nad[c]	3	3	amp[c]	1	1
				nad[m]	2	2	ppi[c]	1	3
				adp[c]	1	1	h[m]	2	2
				pi[c]	1	1	h[c]	4	4
71	AMINO ACIDS METABOLISM	ASPARAGINE METABOLISM	Asparagine degradation	asn_L[c]	1	1	h2o[c]			iHSA (79)/recon2 (53)	Asparagine usually enters the citric acid cycle in humans as oxaloacetate.	PAGE 60	ASNS1 (asparagine synthase (glutamine-hydrolysing) - asp-L + atp + gln-L + h2o --> amp + asn-L + glu-L + h + ppi)
				o2[c]			atp[c]					(https://en.wikipedia.org/wiki/Asparagine)
				pi[c]			co2[c]
				adp[c]			nh4[c]
				h[c]
72	AMINO ACIDS METABOLISM	ASPARTATE METABOLISM	Aspartate synthesis	glc_D[c]	3	3	asp_L[m]	2	2	iHSA (45)	Aspartate is a non-essential amino acid. In the human body, aspartate is most frequently synthesized through the transamination of oxaloacetate,which is a metabolite in TCA cycle. The biosynthesis of aspartate is facilitated by an aminotransferase enzyme: the transfer of an amine group from another molecule such as alanine or glutamine yields aspartate and an alpha-keto acid.	PAGE 60	HEX1 (atp[c] + glc-D[c] -> adp[c] + g6p[c] + h[c])-PGI (g6p[c] <=> f6p[c])-PFK (atp[c] + f6p[c] -> adp[c] + fdp[c] + h[c])-FBA (fdp[c] <=> dhap[c] + g3p[c] )-TPI (dhap[c] <=> g3p[c])-GAPD (g3p[c] + nad[c] + pi[c] <=> 13dpg[c] + h[c] + nadh[c])-PGK (3pg[c] + atp[c] <=> 13dpg[c] + adp[c]) - PGM (2pg[c] <=> 3pg[c] ) - ENO (2pg[c] <=> h2o[c] + pep[c] ) - PYK (adp[c] + h[c] + pep[c] -> atp[c] + pyr[c] ) - PYRt2m (h[c] + pyr[c] <=> h[m] + pyr[m] ) - PCm (atp[m] + hco3[m] + pyr[m] -> adp[m] + h[m] + oaa[m] + pi[m]) - GLUDxm (glu-L[m] + h2o[m] + nad[m] <=> akg[m] + h[m] + nadh[m] + nh4[m] ) - ASPTAm 2glu_L[m] + 2oaa[m] <=> 2akg[m] + 2asp_L[m]
				nad[c]	6	6	akg[m]	2	2			https://en.wikipedia.org/wiki/Aspartic_acid
				adp[c]	6	6	nadh[c]	6	6
				pi[c]	6	6	atp[c]	6	6
				h2o[m]	2	2	h2o[c]	6	6
				nad[m]	2	2	co2[m]	4	4
				atp[m]	4	4	nadh[m]	2	2
				hco3[m]	4	4	adp[m]	4	4
				nh4[m]	2	2	pi[m]	4	4
							h[m]	10	10
							h2o[m]	2	2
							h[c]	2	2
73	AMINO ACIDS METABOLISM	ASPARTATE METABOLISM	Aspartate degradation	asp_L[c]	1	1	h2o[c]			iHSA (80)/recon2 (62)	Aspartate is the precursor to several amino acids, including four that are essential for humans: methionine, threonine, isoleucine, and lysine. The conversion of aspartate to these other amino acids begins with reduction of aspartate to its "semialdehyde," O2CCH(NH2)CH2CHO.[8] Asparagine is derived from aspartate via transamidation	PAGE 60
				o2[c]			atp[c]
				pi[c]			co2[c]
				adp[c]			nh4[c]
				h[c]
74	AMINO ACIDS METABOLISM	ASPARTATE METABOLISM	Conversion of aspartate to arginine	asp_L[c]	1	1	arg_L[c]	1	1	recon2 (54)	This process is in urea cycle which is responsible to remove nitrogen in human.	PAGE 81	ARGSS (argininosuccinate synthase - asp-L + atp + citr-L --> amp + argsuc + h + ppi) - ARGSL (argininosuccinate lyase - argsuc <==> arg-L + fum)
				citr_L[c]	1	1	fum[c]	1	1
				atp[c]	1	1	amp[c]	1	1
							ppi[c]	1	1
							h[c]	1	1
75	AMINO ACIDS METABOLISM	ASPARTATE METABOLISM	Conversion of aspartate to beta-alanine	asp_L[c]	1	1	ala_B[c]	1	1	recon2 (55)	Beta-Alanine is the only naturally occurring non-essential beta amino acid. It is used in carnosine synthesis, which reduce lactate in muscle.	PAGE 59-60	ASP1DC (aspartate 1-decarboxylase - asp-L + h --> ala-B + co2)
				h[c]	1	1	co2[c]	1	1
76	AMINO ACIDS METABOLISM	ASPARTATE METABOLISM	Conversion of asparate to asparagine	asp_L[c]	1	1	asn_L[c]	1	1	recon2 (56)	The precursor to asparagine is oxaloacetate. Oxaloacetate is converted to aspartate using a transaminase enzyme. The enzyme transfers the amino group from glutamate to oxaloacetate producing α-ketoglutarate and aspartate. The enzyme asparagine synthetase produces asparagine, AMP, glutamate, and pyrophosphate from aspartate, glutamine, and ATP.	PAGE 60	ASNS1 (asparagine synthase (glutamine-hydrolysing): asp-L + atp + gln-L + h2o --> amp + asn-L + glu-L + h + ppi)
				atp[c]	1	1	amp[c]	1	1			https://en.wikipedia.org/wiki/Asparagine
				gln_L[c]	1	1	glu_L[c]	1	1
				h2o[c]	1	1	h[c]	1	1
							ppi[c]	1	1
77	AMINO ACIDS METABOLISM	BETA-ALANINE METABOLISM	beta-Alanine synthesis	glc_D[c]	1	1	ala_B[c]	1	1	iHSA (76)	β-Alanine is not found in any major proteins or enzymes. It is a component of the naturally occurring peptides carnosine and anserine and also of pantothenic acid (vitamin B5), which itself is a component of coenzyme A. Under normal conditions, β-alanine is metabolized into acetic acid.	PAGE 59-60	ASP1DC (asp_L[c] + h[c] ->ala_B[c] + co2[c]) - ASPTA (glu_L[c] + oaa[c]<=>akg[c] + asp_L[c]) -MDH (mal_L[c] + nad[c] <=>h[c] + nadh[c] + oaa[c]) -FUM (fum[c] + h2o[c] <=>mal_L[c]) -FUMtm (fum[m] + pi[c]<=>fum[c] + pi[m]) -SUCD1m (fad[m] + succ[m] <=>fadh2[m] + fum[m]) -SUCOASm (adp[m] + pi[m] + succoa[m]<=>atp[m] + coa[m] + succ[m]) -AKGDm (akg[m] + coa[m] + nad[m] ->co2[m] + nadh[m] + succoa[m]) -r2419 (akg[c] + pi[m] ->akg[m] + pi[c])
				fad[m]	1	1	fadh2[m]	1	1
				nad[m]	2	2	co2[c]	1	1
				nad[c]	3	3	co2[m]	3	4
				adp[c]	2	2	nadh[m]	2	2
				pi[c]	2	2	nadh[c]	3	3
				hco3[m]	1	2	atp[c]	2	3
				nh4[m]	1	1	h2o[c]	1	1
							h[m]	2	2
							h[c]	1	1
78	AMINO ACIDS METABOLISM	BETA-ALANINE METABOLISM	beta-Alanine degradation	ala_B[c]	1	1	h2o[c]			iHSA (99)	β-alanine can undergo a transanimation reaction with pyruvate to form malonate-semialdehyde and L-alanine. The malonate semialdehyde can then be converted into malonate via malonate-semialdehyde dehydrogenase. Malonate is then converted into malonyl-CoA and enter fatty acid biosynthesis.	-
				o2[c]			atp[c]
				pi[c]			co2[c]
				adp[c]			nh4[c]
				h[c]
79	AMINO ACIDS METABOLISM	BETA-ALANINE METABOLISM	Conversion of carnosine to beta-alanine	carn[c]	1	1	ala_B[c]	1	1	recon2 (63)	Seems like it should be beta alanine is converted to carnosine to reduce lactate in muscle. But if people take carnosine orally, it breaks down to histidine and beta-alanine	PAGE 59	NBAHH_ir (Nalpha-(beta-alanyl)-L-histidine hydrolase IR - carn + h2o --> ala-B + his-L)
				h2o[c]	1	1	his_L[c]	1	1
80	AMINO ACIDS METABOLISM	BETA-ALANINE METABOLISM	Beta-alanine to 3-oxopropanoate	ala_B[m]	1	1	msa[m]	1	1	recon2 (39 and 194)		PAGE 131	APAT2rm (3-Aminopropanoate:2-oxoglutarate aminotransferase (m)- akg + ala-B <==> glu-L + msa)
				akg[m]	1	1	glu_L[m]	1	1
81	AMINO ACIDS METABOLISM	CYSTEINE METABOLISM	Cysteine synthesis (need serine and methionine)	met_L[c]	1	1	cys_L[c]	1	1	iHSA (70, 265)/recon2 (192, 242, 332)	Cysteine is semi essential amino acid. Animals require homocysteine (from methionine degradation) as source of sulfur and produce cysteine via the condensation product cystathionine. Cysteine can usually be synthesized by the human body under normal physiological conditions if a sufficient quantity of methionine is available.	PAGE 67	CYSTGL (cyst_L[c] + h2o[c] -> 2obut[c] + cys_L[c] + nh4[c]) - CYSTS (hcys_L[c] + ser_L[c] -> cyst_L[c] + h2o[c])
				gly[c]	1	1	sarcs[c]	1	1
				atp[c]	2	2	adp[c]	1	1
				h2o[c]	2	2	amp[c]	1	1
				ser_L[c]	1	1	pi[c]	1	1
							ppi[c]	1	1
							h[c]	2	2
							2obut[c]	1	1
							nh4[c]	1	1
82	AMINO ACIDS METABOLISM	CYSTEINE METABOLISM	Cysteine degradation	cys_L[c]	1	1	h2o[c]			iHSA (81)/recon2 (76, 77, 331)	One way is oxidation of the -SH group and decarboxylation result in taurine, another way is to be degraded to pyruvate.	https://biocyc.org/META/NEW-IMAGE?type=PATHWAY&object=CYSTEINE-DEG-PWY
				o2[c]			atp[c]					PAGE 67-68
				pi[c]			co2[c]
				adp[c]			nh4[c]
				h[c]			so4[c]
83	AMINO ACIDS METABOLISM	CYSTEINE METABOLISM	Synthesis of cysteine from cystine	Lcystin[c]	1	1	cys_L[c]	2	2	recon2 (79)	The oxidation of cysteine to the disulfi de cystine (Cys-S-S-Cys) plays an essential role in formation and maintenance of the secondary structure of proteins (2.3.1, 4.5.1.3) and enzyme activity regulation (e.g., Calvin cycle enzymes via thioredoxin).	PAGE 67	CYSGLTH (Glutathione:cystine oxidoreductase - Lcystin + (2) gthrd <==> (2) cys-L + gthox)
				gthrd[c]	2	2	gthox[c]	1	1
84	AMINO ACIDS METABOLISM	CYSTEINE METABOLISM	Synthesis of taurine from cysteine	cys_L[c]	2	2	taur[c]	2	2	recon2 (78 and 184)	Mammalian taurine synthesis occurs in the pancreas via the cysteine sulfinic acid pathway.	PAGE 68	CYSO (cysteine oxidase- cys-L + o2 --> 3sala + (2) h) -3SALAOX (cysteinesulfinic acid oxidase - (2) 3sala + (2) h + o2 --> (2) Lcyst) - LCYSTCBOXL (3-Sulfoalanine carboxy-lyase - Lcyst + h --> co2 + taur)
				o2[c]	3	3	h[c]	4	4
				h[c]	4	4	co2[c]	2	2
85	AMINO ACIDS METABOLISM	GLUTAMATE METABOLISM	Glutamate synthesis	glc_D[c]	1	1	glu_L[c]	1	1	iHSA (46)/recon2 (34,35, 37,38, 46)	The major glutamate production in animals takes place by transamination between 2-oxoglutarate and amino acids to be catabolized (Fig. 3.2.2-3). This proceeds mainly in the liver, which is the central organ for amino acid interconversions and acts also as a ‘buffer’ after resorption.	PAGE 60-61	HEX1 (atp[c] + glc_D[c] -> adp[c] + g6p[c] + h[c] ) - PGI (g6p[c] <=> f6p[c] ) - PFK (atp[c] + f6p[c] -> adp[c] + fdp[c] + h[c] ) - FBA (fdp[c] <=> dhap[c] + g3p[c] ) - TPI (dhap[c] <=> g3p[c] ) - GAPD (g3p[c] + nad[c] + pi[c] <=> 13dpg[c] + h[c] + nadh[c] ) - PGK (3pg[c] + atp[c] <=> 13dpg[c] + adp[c] ) - PGM (2pg[c] <=> 3pg[c] ) - ENO (2pg[c] <=> h2o[c] + pep[c] ) - PYK (adp[c] + h[c] + pep[c] -> atp[c] + pyr[c] ) - PDHm (coa[m] + nad[m] + pyr[m] -> accoa[m] + co2[m] + nadh[m] ) - PCm (atp[m] + hco3[m] + pyr[m] -> adp[m] + h[m] + oaa[m] + pi[m] ) - CSm (accoa[m] + h2o[m] + oaa[m] -> cit[m] + coa[m] + h[m] ACONTm (cit[m] <=> icit[m] ) - ICDHxm (icit[m] + nad[m] -> akg[m] + co2[m] + nadh[m] ) - GLUDxm (glu-L[m] + h2o[m] + nad[m] <=> akg[m] + h[m] + nadh[m] + nh4[m] ) -
				nad[c]	2	2	nadh[c]	2	2
				adp[c]	2	2	atp[c]	2	2
				pi[c]	2	2	h2o[c]	2	2
				h2o[m]	1	1	co2[m]	2	3
				nad[m]	1	1	nadh[m]	1	1
				atp[m]	1	1	adp[m]	1	1
				hco3[m]	1	2	pi[m]	1	1		https://en.wikipedia.org/wiki/Glutamic_acid
				nh4[m]	1	1	h[m]	1	1
				h[m]	1	1	h2o[m]	1	1
							h[c]	1	1
86	AMINO ACIDS METABOLISM	GLUTAMATE METABOLISM	Glutamate degradation	glu_L[c]	1	1	h2o[c]			iHSA (82)	Depending on the metabolic state, glutamate dehydrogenase in liver mitochondria (see above) also may operate in the catabolic direction by converting glutamate into 2-oxoglutarate	PAGE 60-61
				o2[c]			atp[c]
				pi[c]			co2[c]
				adp[c]			nh4[c]
				h[c]
87	AMINO ACIDS METABOLISM	GLUTAMATE METABOLISM	Conversion of glutamate to glutamine	glu_L[c]	1	1	gln_L[c]	1	1	recon2 (141 and 142)	The ubiquitous glutamate-ammonia ligase (glutamine synthetase) performs the ATP-energized ammonia binding reaction which transfers glutamate to glutamine	PAGE 61	GLNS (glutamine synthetase - atp + glu-L + nh4 --> adp + gln-L + h + pi)
				atp[c]	1	1	adp[c]	1	1		https://en.wikipedia.org/wiki/Glutamate-glutamine_cycle
				nh4[c]	1	1	h[c]	1	1
							pi[c]	1	1
88	AMINO ACIDS METABOLISM	GLUTAMATE METABOLISM	Conversion of glutamate to proline	glu_L[m]	1	1	pro_L[m]	1	1	recon2 (143)	Glutamate is phosphorylated and consecutively reduced to glutamate semialdehyde (see also Fig. 3.2.2-2). This compound cyclizesnon-enzymatically to L-1-pyrroline-5-carboxylate. A NADH or NADPH dependent reduction leads to the nonessential amino acid proline	Proline is a non-essential amino acid in humans biosynthetically derived from the amino acid L-glutamate. While CHO cells are proline auxotrophs,	GLU5Km (glutamate 5-kinase - atp + glu-L --> adp + glu5p) - G5SDym (glutamate-5-semialdehyde dehydrogenase - glu5p + h + nadph --> glu5sa + nadp + pi) -G5SADs (L-glutamate 5-semialdehyde dehydratase - glu5sa --> 1pyr5c + h + h2o) -P5CR (pyrroline-5-carboxylate reductase - 1pyr5c + (2) h + nadph --> nadp + pro-L)
				atp[m]	1	1	adp[m]	1	1
				nadph[m]	2	2	nadp[m]	2	2
				h[m]	2	2	pi[m]	1	1			PAGE 63
							h2o[m]	1	1
89	AMINO ACIDS METABOLISM	GLUTAMATE METABOLISM	Conversion of GABA into succinate	4abut[m]	1	1	succ[m]	1	1	recon2 (20)	Glutamate, as well as its decarboxylation product 4-aminobutyrate (GABA) act in the central nervous system as neuro transmitters	Gamma-Amino Butyric acid (GABA) is an alpha amino acid which acts as a neurotransmitter in the central nervous system.	ABTArm (4-aminobutyrate transaminase, reversible - 4abut + akg <==> glu-L + sucsal) - SSALxm (succinate-semialdehyde dehydrogenase (NAD) - h2o + nad + sucsal --> (2) h + nadh + succ )
				akg[m]	1	1	glu_L[m]	1	1			PAGE 60
				h2o[m]	1	1	h[m]	2	2
				nad[m]	1	1	nadh[m]
90	AMINO ACIDS METABOLISM	GLUTAMINE METABOLISM	Glutamine synthesis	glc_D[c]	1	1	gln_L[c]	1	1	iHSA (48)/recon2 (145)	Glutamine is synthesized by the enzyme glutamine synthetase from glutamate and ammonia. The most relevant glutamine-producing tissue is the muscle mass, accounting for about 90% of all glutamine synthesized. Glutamine is also released, in small amounts, by the lungs and brain.[11] Although the liver is capable of relevant glutamine synthesis, its role in glutamine metabolism is more regulatory than producing, since the liver takes up large amounts of glutamine derived from the gut	PAGE 60	HEX1 (atp[c] + glc_D[c] -> adp[c] + g6p[c] + h[c] ) - PGI (g6p[c] <=> f6p[c] ) - PFK (atp[c] + f6p[c] -> adp[c] + fdp[c] + h[c] ) - FBA (fdp[c] <=> dhap[c] + g3p[c] ) - TPI (dhap[c] <=> g3p[c] ) - GAPD (g3p[c] + nad[c] + pi[c] <=> 13dpg[c] + h[c] + nadh[c] ) - PGK (3pg[c] + atp[c] <=> 13dpg[c] + adp[c] ) - PGM (2pg[c] <=> 3pg[c] ) - ENO (2pg[c] <=> h2o[c] + pep[c] ) - PYK (adp[c] + h[c] + pep[c] -> atp[c] + pyr[c] ) - PDHm (coa[m] + nad[m] + pyr[m] -> accoa[m] + co2[m] + nadh[m] ) - PCm (atp[m] + hco3[m] + pyr[m] -> adp[m] + h[m] + oaa[m] + pi[m] ) - CSm (accoa[m] + h2o[m] + oaa[m] -> cit[m] + coa[m] + h[m] ACONTm (cit[m] <=> icit[m] ) - ICDHxm (icit[m] + nad[m] -> akg[m] + co2[m] + nadh[m] ) - GLUDxm (glu-L[m] + h2o[m] + nad[m] <=> akg[m] + h[m] + nadh[m] + nh4[m] ) - GLNS (atp[c] + glu_L[c] + nh4[c] -> adp[c] + gln_L[c] + h[c] + pi[c])
				nad[c]	2	2	nadh[c]	2	2
				adp[c]	1	1	atp[c]	1	1
				pi[c]	1	1	h2o[c]	2	2
				h2o[m]	1	1	co2[m]	2	3
				nad[m]	1	1	nadh[m]	1	1
				atp[m]	1	1	adp[m]	1	1
				hco3[m]	1	2	pi[m]	1	1
				nh4[m]	1	1	h[m]	1	1
				nh4[c]			h2o[m]	1	1
				h[m]			h[c]	2	2
91	AMINO ACIDS METABOLISM	GLUTAMINE METABOLISM	Glutamine degradation	gln_L[c]	1	1	h2o[c]			iHSA(86, 266)/recon2 (140, 293, 294)	Glutamine can be directly incorporated into proteins (4.1.3, 4.3.2.3). The amino group of glutamine can be transferred by transaminase reactions (3.2.2.5) to other moieties for synthesis of amino acids (3.2.2 … 3.2.9), amino sugars (3.1.7.1), nucleotides (3.6.1, 3.6.2), NAD (3.7.9.1) etc.	PAGE 60
				o2[c]			atp[c]
				pi[c]			co2[c]
				adp[c]			nh4[c]
				h[c]
92	AMINO ACIDS METABOLISM	GLUTAMINE METABOLISM	Glutaminolysis (glutamine to lactate)	gln_L[m]	1	1	lac_L[m]	1	1	iHSA (267)/recon2 (291)	Glutaminolysis is a series of biochemical reactions by which the amino acid glutamine is lysed to glutamate, aspartate, CO2, pyruvate, lactate, alanine and citrate.Glutaminolysis is an important energy source in tumor cells. Glutamine is converted to gutamate (glutaminase) and further converted in alpha-ketoglutarate (glutamate deshydrogenase) to enter in the TCA cycle and malate-aspartate shuttle. The formed malate is then converted in pyruvate and further in lactate		GLUNm (glutaminase (mitochondrial) - gln-L + h2o --> glu-L + nh4) - GLUDxm (glutamate dehydrogenase (NAD) (mitochondrial) - glu-L + h2o + nad <==> akg + h + nadh + nh4) - AKGDm (2-oxoglutarate dehydrogenase - akg + coa + nad --> co2 + nadh + succoa) - SUCOASm (Succinate--CoA ligase (ADP-forming) - atp + coa + succ <==> adp + pi + succoa) - SUCD1m (succinate dehydrogenase - fad + succ <==> fadh2 + fum) - FUMm (fumarase, mitochondrial - fum + h2o <==> mal-L) - ME1m (malic enzyme (NAD), mitochondrial - mal-L + nad --> co2 + nadh + pyr) -LDH_Lm (L-lactate dehydrogenase - h + nadh + pyr <==> lac-L + nad)
				adp[m]	1	1	atp[m]	1	1
				nad[m]	2	2	nadh[m]	2	2
				fad[m]	1	1	fadh2[m]	1	1		https://en.wikipedia.org/wiki/Glutaminolysis
				pi[m]	1	1	nh4[m]	2	2
				h2o[m]	3	3	co2[m]	2	2
93	AMINO ACIDS METABOLISM	GLUTATHIONE METABOLISM	Glutathionate synthesis	glu_L[c]	1	1	gthrd[c]	1	1	recon2 (75)	Glutathione is not an essential nutrient for humans, since it can be synthesized in the body from the amino acids L-cysteine, L-glutamic acid, and glycine; it does not have to be present as a supplement in the diet.	PAGE 69	GLUCYS (gamma-glutamylcysteine synthetase - atp + cys-L + glu-L --> adp + glucys + h + pi) - GTHS (glutathione synthetase - atp + glucys + gly --> adp + gthrd + h + pi)
				cys_L[c]	1	1	adp[c]	2	2
				gly[c]	1	1	h[c]	2	2
				atp[c]	2	2	pi[c]	2	2
94	AMINO ACIDS METABOLISM	GLYCINE METABOLISM	Glycine synthesis	glc_D[c]	1	1	gly[c]	2	2	iHSA (47)/recon2 (18)	Glycine is not essential to the human diet, as it is biosynthesized in the body from the amino acid serine.The principal function of glycine is as a precursor to proteins, such as its periodically repeated role in the formation of the collagen helix in conjunction with hydroxyproline.	PAGE 64	GHMT2r ser_L[c] + thf[c] <=> gly[c] + h2o[c] + mlthf[c]
				glu_L[c]	2	2	mlthf[c]	2	2
				nad[c]	4	4	akg[c]	2	2
				h2o[c]	2	2	nadh[c]	4	4
				thf[c]	2	2	h[c]	6	6
							h2o[c]	2	2
95	AMINO ACIDS METABOLISM	GLYCINE METABOLISM	Glycine degradation	gly[c]	1	1	h2o[c]			iHSA (83)/recon2 (14)	The predominant degradation pathway in animals and plants involves the glycine cleavage enzyme.	PAGE 64
				o2[c]			atp[c]
				pi[c]			co2[c]
				adp[c]			nh4[c]
				h[c]
96	AMINO ACIDS METABOLISM	GLYCINE METABOLISM	Conversion of glycine to pyruvate	gly[c]	1	1	pyr[c]	1	1	recon2 (150 and 151)	The second way to degrade glycine, glycine is degraded in two steps. The first step is the reverse of glycine biosynthesis from serine with serine hydroxymethyl transferase. Serine is then converted to pyruvate by serine dehydratase		GHMT2r (glycine hydroxymethyltransferase, reversible - ser-L + thf <==> gly + h2o + mlthf) - SERHL (L-Serine hydro-lyase - ser-L --> 2amac + h2o) -2AMACHYD (2-Aminoacrylate - 2amac + h2o --> nh4 + pyr)
				h2o[c]	1	1	thf[c]	1	1
				mlthf[c]	1	1	nh4[c]	1	1
97	AMINO ACIDS METABOLISM	HISTIDINE METABOLISM	Histidine degradation	his_L[c]	1	1	h2o[c]			iHSA (84)	L-histidine can be catabolized by both prokaryotic and eukaryotic organisms. It degrates to glutamate, glutamate can then be deaminated to form α-ketoglutarate.	PAGE 79
				o2[c]			atp[c]					(https://metacyc.org/META/NEW-IMAGE?type=PATHWAY&object=PWY-5030).
				pi[c]			co2[c]
				adp[c]			nh4[c]
				h[c]
98	AMINO ACIDS METABOLISM	HISTIDINE METABOLISM	Conversion of histidine to glutamate	his_L[c]	1	1	glu_L[c]	1	1	recon2 (159)	L-histidine can be catabolized by both prokaryotic and eukaryotic organisms. It degrates to glutamate, glutamate can then be deaminated to form α-ketoglutarate.	PAGE 79	HISD (histidase - his-L --> nh4 + urcan) -URCN (urocanase - h2o + urcan --> 4izp) -IZPN (imidazolonepropionase - 4izp + h2o --> forglu + h) - GluForTx (Glutamate formimidoyltransferase - forglu + h + thf --> 5forthf + glu-L)
				h2o[c]	2	2	nh4[c]	1	1
				thf[c]	1	1	5forthf[c]	1	1
99	AMINO ACIDS METABOLISM	HISTIDINE METABOLISM	Conversion of histidine to histamine	his_L[c]	1	1	hista[c]	1	1	recon2 (160)	Histamine is an organic nitrogenous compound involved in local immune responses as well as regulating physiological function in the gut and acting as a neurotransmitter for uterus.	PAGE 79	HISDC (histidine decarboxylase- h + his-L --> co2 + hista)
				h[c]	1	1	co2[c]	1	1			https://en.wikipedia.org/wiki/Histidine
100	AMINO ACIDS METABOLISM	HOMOCYSTEINE METABOLISM	Homocysteine synthesis (need methionine)	met_L[c]	1	1	hcys_L[c]	1	1	iHSA (75)	Homocysteine is a homologue of the amino acid cysteine. Homocysteine is not obtained from the diet. Instead, it is biosynthesized from methionine via a multi-step process. High level of homocysteine would cause person more prone to endothelial cell injury.	PAGE 67	METAT (atp[c] + h2o[c] + met_L[c] -> amet[c] + pi[c] + ppi[c]) - GNMT (amet[c] + gly[c] -> ahcys[c] + h[c] + sarcs[c] ) - AHC (ahcys[c] + h2o[c] <=> adn[c] + hcys_L[c] ) -ADNK1 (adn[c] + atp[c] -> adp[c] + amp[c] + h[c] )
				gly[c]	1	1	sarcs[c]	1	1			https://www.benbest.com/health/Meth.html
				atp[c]	2	2	adp[c]	1	1			http://www.jbc.org/content/111/2/393.full.pdf
				h2o[c]	2	2	amp[c]	1	1
							pi[c]	1	1
							ppi[c]	1	1
							h[c]	2	2
101	AMINO ACIDS METABOLISM	HOMOCYSTEINE METABOLISM	Homocysteine degradation	hcys_L[c]	1	1	cys_L[c]	1	1	iHSA (97)	Homocysteine is a non-protein α-amino acid. It is a homologue of the amino acid cysteine. It degrades either through methionine or cysteine.	PAGE 67	CYSTS (hcys-L[c] + ser-L[c] -> cyst-L[c] + h2o[c] )-CYSTGL (cyst-L[c] + h2o[c] -> 2obut[c] + cys-L[c] + nh4[c] )-OBDHc (2obut[c] + coa[c] + nad[c] -> co2[c] + nadh[c] + ppcoa[c] )-GLYtm (gly[c] <=> gly[m] )-MTHFD2m (mlthf[m] + nad[m] <=> methf[m] + nadh[m] )-MTHFCm (h2o[m] + methf[m] <=> 10fthf[m] + h[m] )-FTHFLm (atp[m] + for[m] + thf[m] <=> 10fthf[m] + adp[m] + pi[m] )-FORt2m (for[m] <=> for[c] )-FDH (for[c] -> co2[c] + nadh[c] )-
				ser_L[c]	1	1	ppcoa[c]	1	1
				coa[c]	1	1	nh4[c]	1	1
				nad[c]	1	1	co2[c]	1	1
							nadh[c]	1	1
102	AMINO ACIDS METABOLISM	ISOLEUCINE METABOLISM	Isoleucine degradation	ile_L[c]	1	1	h2o[c]			iHSA (85)/recon2 (172)	Isoleucine is both a glucogenic and a ketogenic amino acid. After transamination with alpha-ketoglutarate the carbon skeleton can be converted into either Succinyl CoA, and fed into the TCA cycle for oxidation or converted into oxaloacetate for gluconeogenesis (hence glucogenic).	PAGE 71-72
				o2[c]			atp[c]					https://en.wikipedia.org/wiki/Isoleucine
				pi[c]			co2[c]
				adp[c]			nh4[c]
				h[c]
103	AMINO ACIDS METABOLISM	LEUCINE METABOLISM	Leucine degradation	leu_L[c]	1	1	h2o[c]			iHSA (87)	Leucine is an essential amino acid.In healthy individuals, approximately 60% of dietary l-leucine is metabolized after several hours, with roughly 5% (2–10% range) of dietary l-leucine being converted to β-hydroxy β-methylbutyric acid (HMB). Around 40% of dietary l-leucine is converted to acetyl-CoA, which is subsequently used in the synthesis of other compounds.	PAGE 71-72
				o2[c]			atp[c]
				pi[c]			co2[c]
				adp[c]			nh4[c]
				h[c]
104	AMINO ACIDS METABOLISM	LEUCINE METABOLISM	Conversion of leucine to acetyl-coA	leu_L[m]	1	1	accoa[m]	1	1	recon2 (185)	In healthy individuals, approximately 60% of dietary l-leucine is metabolized after several hours, with roughly 5% (2–10% range) of dietary l-leucine being converted to β-hydroxy β-methylbutyric acid (HMB). Around 40% of dietary l-leucine is converted to acetyl-CoA, which is subsequently used in the synthesis of other compounds.	PAGE 71-72	LEUTAm (akg + leu-L <==> 4mop + glu-L ) - OIVD1m (4mop + coa + nad --> co2 + ivcoa + nadh) - ACOAD8m (fad + ivcoa --> 3mb2coa + fadh2) - MCCCrm (3mb2coa + atp + hco3 <==> 3mgcoa + adp + h + pi) - MGCHrm (3mgcoa + h2o <==> hmgcoa ) - HMGLm(hmgcoa --> acac + accoa)
				akg[m]	1	1	acac[m]	1	1
				coa[m]	1	1	glu_L[m]	1	1
				nad[m]	1	1	adp[m]	1	1
				fad[m]	1	1	h[m]	1	1
				atp[m]	1	1	pi[m]	1	1
				h2o[m]	1	1	co2[m]	1	1
				hco3[m]	1	1	nadh[m]	1	1
					1	1	fadh2[m]	1	1
105	AMINO ACIDS METABOLISM	LYSINE METABOLISM	Lysine degradation	lys_L[c]	1	1	h2o[c]			iHSA (88)/recon2 (186, 187)	L-lysine is an essential amino acid in humans. It is required for protein synthesis, enzyme catalysis, and L-carnitine biosynthesis. (https://metacyc.org/META/NEW-IMAGE?type=PATHWAY&object=LYSINE-DEG1-PWY)	PAGE 68
				o2[c]			atp[c]
				pi[c]			co2[c]
				adp[c]			nh4[c]
				h[c]
106	AMINO ACIDS METABOLISM	LYSINE METABOLISM	Conversion of lysine to L-Saccharopine	lys_L[m]	1	1	saccrp_L[m]	1	1	recon2 (186)	One step of degradation pathway, which would finally produce Acetyl-CoA. Oxidative decarboxylation of 2-oxoadipate results in glutaryl-CoA (the homologue of succinyl-CoA), which after a second decarboxylation yields crotonyl-CoA. This is a member of the fatty acid degradation pathway (3.4.1.5), which leads to acetyl-CoA. Thus, lysine is a ketogenic amino acid.	PAGE 68	SACCD3m (saccharopine dehydrogenase (NADP, L-lysine forming), mitochondrial - akg + h + lys-L + nadph --> h2o + nadp + saccrp-L)
				akg[m]	1	1	h2o[m]	1	1
				h[m]	1	1	nadp[m]	1	1
				nadph[m]	1	1
107	AMINO ACIDS METABOLISM	LYSINE METABOLISM	Conversion of lysine to L-2-Aminoadipate	lys_L[x]	1	1	L2aadp[c]	1	1	recon2 (187)	One step of degradation pathway which would finally produce Acetyl-CoA. Oxidative decarboxylation of 2-oxoadipate results in glutaryl-CoA (the homologue of succinyl-CoA), which after a second decarboxylation yields crotonyl-CoA. This is a member of the fatty acid degradation pathway (3.4.1.5), which leads to acetyl-CoA. Thus, lysine is a ketogenic amino acid.	PAGE 68	LYSOXp (L-lysine oxidase, peroxisomal - h2o + lys-L + o2 --> 6a2ohxnt + h2o2 + nh4) - PPD2CSPp (6a2ohxnt --> 1pipdn2c + h2o) - 1PPDCRp (delta1-piperideine-2-carboxylate reductase, perixosomal - 1pipdn2c + h + nadh --> Lpipecol + nad) - LPCOXp (L-pipecolate oxidase, peroxisomal - Lpipecol + o2 --> h + h2o2 + thp2c) - AAPSAS ( h + h2o + thp2c --> L2aadp6sa) - AASAD3 (L-aminoadipate-semialdehyde dehydrogenase (NADH) - L2aadp6sa + h2o + nad --> L2aadp + (2) h + nadh)
				h2o[x]	2	2	h2o2[x]	2	2
				o2[x]	2	2	nh4[x]	1	1
				nadh[x]	1	1	h[c]	1	1
				nad[c]	1	1	nad[x]	1	1
				h[x]	0	1	nadh[c]	1	1
108	AMINO ACIDS METABOLISM	METHIONINE METABOLISM	Methionine degradation	met_L[c]	1	1	cys_L[c]	1	1	iHSA (89)	In mammales, metheionine can be degradted in the pathway which proceeds via transamination of methionine, decarboxylation and liberation of methanethiol. Its oxidation leads to CO2.	PAGE 67	METAT (atp[c] + h2o[c] + met_L[c] -> amet[c] + pi[c] + ppi[c] )- GNMT (amet[c] + gly[c] -> ahcys[c] + h[c] + sarcs[c] )-AHC (ahcys[c] + h2o[c] <=> adn[c] + hcys-L[c] )-ADNK1 (adn[c] + atp[c] -> adp[c] + amp[c] + h[c] )-SARCStm (sarcs[c] -> sarcs[m] )-SARDHm (fad[m] + sarcs[m] + thf[m] -> fadh2[m] + gly[m] + mlthf[m] )-CYSTS (hcys-L[c] + ser-L[c] -> cyst-L[c] + h2o[c] )-CYSTGL (cyst-L[c] + h2o[c] -> 2obut[c] + cys-L[c] + nh4[c] )-OBDHc (2obut[c] + coa[c] + nad[c] -> co2[c] + nadh[c] + ppcoa[c] )-GLYtm (gly[c] <=> gly[m] )-MTHFD2m (mlthf[m] + nad[m] <=> methf[m] + nadh[m] )-MTHFCm (h2o[m] + methf[m] <=> 10fthf[m] + h[m] )-FTHFLm (atp[m] + for[m] + thf[m] <=> 10fthf[m] + adp[m] + pi[m] )-FORt2m (for[m] <=> for[c] )-FDH (for[c] -> co2[c] + nadh[c] )-
				ser_L[c]	1	2	ppcoa[c]	1	1
				atp[c]	2	2	atp[m]	1	1
				adp[m]	1	1	adp[c]	1	1
				pi[m]	1	1	amp[c]	1	1
				fad[m]	1	6	pi[c]	1	1
				coa[c]	1	1	ppi[c]	1	1
				nad[c]	2	2	fadh2[m]	1	6
				nad[m]	1	1	h2o[c]	1	1
				h2o[c]	3	3	nh4[c]	1	2
				h2o[m]	1	1	co2[c]	3	5
							nadh[c]	2	2
							nadh[m]	1	1
							h[m]	1	1
							h[c]	2	2
109	AMINO ACIDS METABOLISM	METHIONINE METABOLISM	S-adenosyl-L-methionine synthesis	met_L[c]	1	1	amet[c]	1	1	iHSA (247)	Methionine is converted to S-adenosylmethionine (SAM) by (1) methionine adenosyltransferase.	PAGE 67	METAT (methionine adenosyltransferase - atp + h2o + met-L --> amet + pi + ppi)
				atp[c]	1	1	pi[c]	1	1
				h2o[c]	1	1	ppi[c]	1	1
110	AMINO ACIDS METABOLISM	ORNITHINE METABOLISM	Ornithine degradation	orn[c]	1	1	h2o[c]			iHSA (98)	Orinitine is a central part of the urea cycle, which allows for the disposal of excess nitrogen.	PAGE 81
				o2[c]			atp[c]
				pi[c]			co2[c]
				adp[c]			nh4[c]
				h[c]
111	AMINO ACIDS METABOLISM	ORNITHINE METABOLISM	Synthesis of ornithine from glutamine	gln_L[m]	2	2	orn[m]	1	1	iHSA (269)/recon2 (289)	Ornithine is a non proteinogenic amino acid that plays a role in the urea cycle.	PAGE 59-60	ORNTArm (ornithine transaminase reversible - akg + orn <==> glu-L + glu5sa) + G5SADrm (L-glutamate 5-semialdehyde dehydratase, reversible, mitochondrial - glu5sa <==> 1pyr5c + h + h2o) + P5CDm (1-pyrroline-5-carboxylate dehydrogenase, mitochondrial - 1pyr5c + (2) h2o + nad --> glu-L + h + nadh)
				atp[m]	1	1	adp[m]	1	1
				h2o[m]	2	2	nadp[m]	1	1
				nadph[m]	1	1	akg[m]	1	1
				h[m]	1	1	nh4[m]	2	2
							pi[m]	1	1
112	AMINO ACIDS METABOLISM	ORNITHINE METABOLISM	Synthesis of spermidine from ornithine	orn[c]	1	1	spmd[c]	1	1	recon2 (306 and 307)	Spermidine is a polyamine compound found in ribosomes and living tissues, and having various metabolic functions within organisms.	PAGE 82	ORNDC (Ornithine Decarboxylase - h + orn --> co2 + ptrc) - SPMS (spermidine synthase - ametam + ptrc --> 5mta + h + spmd) - ADMDC (adenosylmethionine decarboxylase - amet + h --> ametam + co2) - METAT (methionine adenosyltransferase- atp + h2o + met-L --> amet + pi + ppi)
				met_L[c]	1	1	5mta[c]	1	1			https://www.ncbi.nlm.nih.gov/pubmed/3027106
				h[c]	1	1	co2[c]	2	2
				atp[c]	1	1	pi[c]	1	1
				h2o[c]	1	1	ppi[c]	1	1
113	AMINO ACIDS METABOLISM	SERINE METABOLISM	Serine synthesis	glc_D[c]	1	1	ser_L[c]	2	2	iHSA (50)/recon2 (19)	Many cancer cells are highly dependent on serine, a trait that provides several novel therapeutic opportunities, either through the inhibition of de novo serine synthesis or by limiting the availability or uptake of exogenous serine. (doi:10.1038/nrc.2016.81)	PAGE 64	HEX1 (atp[c] + glc_D[c] ->adp[c] + g6p[c] + h[c])- PGI (g6p[c] <=>f6p[c]) )-PFK (atp[c] + f6p[c] ->adp[c] + fdp[c] + h[c] )-FBA (fdp[c] <=> dhap[c] + g3p[c] )-TPI (dhap[c] <=>g3p[c] )-GAPD(g3p[c] + nad[c] + pi[c] <=>13dpg[c] + h[c] + nadh[c] )-PGK (13dpg[c] + adp[c]<=>3pg[c] + atp[c] )-PGCD (3pg[c] + nad[c] ->3php[c] + h[c] + nadh[c] )-PSERT (3php[c] + glu_L[c] ->akg[c] + pser_L[c] )-PSP_L (h2o[c] + pser_L[c] -> pi[c] + ser_L[c] )-
				glu_L[c]	2	2	akg[c]	2	2
				nad[c]	4	4	nadh[c]	4	4
				h2o[c]	2	2	h[c]	6	6
114	AMINO ACIDS METABOLISM	SERINE METABOLISM	Serine degradation	ser_L[c]	1	1	h2o[c]			iHSA (92)/recon2 (150, 151)	The major route for serine catabolism is the serine dehydratase reaction, leading to pyruvate	PAGE 63
				o2[c]			atp[c]				L-serine can be catalized by Serine dehydratase to yield pyruvate, with the release of ammonia. (doi:10.1110/ps.041179105; https://en.wikipedia.org/wiki/Serine_dehydratase#cite_note-Crystal_structure-1)
				pi[c]			co2[c]
				adp[c]			nh4[c]
				h[c]
115	AMINO ACIDS METABOLISM	PHENYLALANINE METABOLISM	Phenylalanine degradation	phe_L[c]	1	1	h2o[c]			iHSA (90)	Tyrosine and phenylalanine, glucogenically, produce fumarate	PAGE 74	Homogentisate => 4-malylacetoacetate => 4-formylacetoacetate
				o2[c]			atp[c]
				pi[c]			co2[c]
				adp[c]			nh4[c]
				h[c]
116	AMINO ACIDS METABOLISM	PHENYLALANINE METABOLISM	Phenylalanine to phenylacetaldehyde	phe_L[c]	1	1	pacald[c]	1	1	recon2 (209 and 210)	Phenylacetaldehyde is an organic compound used in the synthesis of fragrances and polymers and is biosynthetically derived from the amino acid phenylalanine	Missing references for human metabolic network but many for plants???	PHYCBOXL (L-Phenylalanine carboxy-lyase - h + phe-L --> co2 + peamn) - PEAMNO (Phenethylamine oxidase - h2o + o2 + peamn --> h2o2 + nh4 + pacald)
				h[c]	1	1	co2[c]	1	1			http://www.jbc.org/content/281/33/23357.full
				h2o[c]	1	1	h2o2[c]	1	1
				o2[c]	1	1	nh4[c]	1	1
117	AMINO ACIDS METABOLISM	PHENYLALANINE METABOLISM	Phenylalanine to phenylacetyl-L-glutaminate	phe_L[c]	1	1	pheacgln[c]	1	1	recon2 (213)	Phenylacetylglutamine is a normal constituent of human urine	Not in the atlas	PHYCBOXL (L-Phenylalanine carboxy-lyase - h + phe-L --> co2 + peamn) - PEAMNO (Phenethylamine oxidase - h2o + o2 + peamn --> h2o2 + nh4 + pacald) -ALDD19x (aldehyde dehydrogenase - h2o + nad + pacald --> (2) h + nadh + pac) -PACCOAL (phenylacetate-CoA ligase - atp + coa + pac --> amp + phaccoa + ppi) -PHACCOAGLNAC (Phenylacetyl-CoA:L-glutamine alpha-N-phenylacetyltransferase - gln-L + phaccoa --> coa + pheacgln)
				h2o[c]	2	2	h2o2[c]	1	1				http://www.jbc.org/content/229/1/463.long
				o2[c]	1	1	nh4[c]	1	1				https://pubchem.ncbi.nlm.nih.gov/compound/Phenylacetylglutamine#section=Top
				nad[c]	1	1	h[c]	1	1
				atp[c]	1	1	nadh[c]	1	1
				gln_L[c]	1	1	amp[c]	1	1
							co2[c]	1	1
							ppi[c]	1	1
118	AMINO ACIDS METABOLISM	PHENYLALANINE METABOLISM	Phenylalanine to tyrosine	phe_L[c]	1	1	tyr_L[c]	1	1	recon2 (215)	Same pathway as L-phenylalanine (prephenate as precursor) with one additional step of phenylalanine 4-monooxygenase	PAGE 74	PHETHPTOX2 (L-Phenylalanine,tetrahydrobiopterin:oxygen oxidoreductase (4-hydroxylating) - o2 + phe-L + thbpt --> thbpt4acam + tyr-L)
				o2[c]	1	1	thbpt4acam[c]	1	1		The reaction uses tetrahydrobiopterin which has to be reduced by dihydropteridine reductase
				thbpt[c]	1	1
119	AMINO ACIDS METABOLISM	PROLINE METABOLISM	Proline synthesis	glc_D[c]	1	1	pro_L[m]	1	1	iHSA (49)/recon2 (143)	Proline is non-essential in humans and is biosynthetically derived from the amino acid L-glutamate. CHO cells are deficient of proline synthesis.	PAGE 63
				atp[m]	1	2	nadh[c]	2	2
				nad[c]	2	2	atp[c]	2	2
				adp[c]	2	2	co2[m]	2	2
				pi[c]	2	2	adp[m]	1	2
				hco3[m]	1	1	pi[m]	1	2
				nh4[m]	1	1	h2o[m]	2	2
				nadph[m]	1	1	h2o[c]	2	2
							nadp[m]	1	1
120	AMINO ACIDS METABOLISM	PROLINE METABOLISM	Proline degradation	pro_L[c]	1	1	h2o[c]			iHSA (91)	Degradation of proline starts with the oxidation of 1-pyrroline-5carboxylate, fi nally yielding glutamate and oxoglutarate.	PAGE 63
				o2[c]			atp[c]
				pi[c]			co2[c]
				adp[c]			nh4[c]				https://biocyc.org/META/NEW-IMAGE?type=PATHWAY&object=PROUT-PWY
				h[c]
121	AMINO ACIDS METABOLISM	PROLINE METABOLISM	Synthesis of proline from glutamine	gln_L[m]	1	1	pro_L[m]	1	1	iHSA (259, 268, 287, 288, 299, 300, 301)/recon2 (146, 221)	Proline can be produced from glutamine through glutamate.	PAGE 63	GLUNm (glutaminase (mitochondrial) - gln-L + h2o --> glu-L + nh4) - GLU5Km (glutamate 5-kinase (m) - atp + glu-L --> adp + glu5p) - G5SDym (glutamate-5-semialdehyde dehydrogenase (m) - glu5p + h + nadph --> glu5sa + nadp + pi) - G5SADrm (L-glutamate 5-semialdehyde dehydratase, reversible, mitochondrial - glu5sa <==> 1pyr5c + h + h2o) - P5CRxm (pyrroline-5-carboxylate reductase (m) - 1pyr5c + (2) h + nadh --> nad + pro-L)
				atp[m]	1	1	adp[m]	1	1
				h[m]	2	2	nad[m]	1	1
				nadh[m]	1	1	nadp[m]	1	1
				nadph[m]	1	1	nh4[m]	1	1
							pi[m]	1	1
122	AMINO ACIDS METABOLISM	THREONINE METABOLISM	Threonine degradation	thr_L[c]	1	1	h2o[c]			iHSA (93)	Threonine is cleaved directly or after oxidation, yielding glycine (which is converted via serine to pyruvate, 3.2.4.2) and acetaldehyde or acetate, which are consecutively converted into acetyl-CoA.	PAGE 67
				o2[c]			atp[c]
				pi[c]			co2[c]
				adp[c]			nh4[c]
				h[c]
123	AMINO ACIDS METABOLISM	TRYPTOPHAN METABOLISM	Tryptophan degradation	trp_L[c]	1	1	h2o[c]			iHSA (94)/recon2 (253, 254)	Tryptophan is degraded in liver. The main degradation pathway leads to crotonyl-CoA (which is a member of the fatty acid degradation pathway) and further on to acetyl-CoA.	PAGE 77
				o2[c]			atp[c]
				pi[c]			co2[c]
				adp[c]			nh4[c]
				h[c]
124	AMINO ACIDS METABOLISM	TRYPTOPHAN METABOLISM	Synthesis of anthranilate from tryptophan	trp_L[c]	1	1	anth[c]	1	1	recon2 (255)	The major catabolic pathway in mammalian liver begins with the oxidative cleavage of the 5-membered ring and the consecutive liberation of formate (which is taken up by tetrahydrofolate, 3.7.6.2), resulting in kynurenine. After hydroxylation, a shortening of the side chain and release of alanine by action of kynureninase takes place. Kynureninase can act before hydroxylation takes place, resulting in anthranilate. Animals, excrete anthranilate in conjugated form in urine.	PAGE 77	TRPO2 (L-Tryptophan:oxygen 2,3-oxidoreductase (decyclizing) - o2 + trp-L --> Lfmkynr) -FKYNH (N-Formyl-L-kynurenine amidohydrolase - Lfmkynr + h2o --> Lkynr + for + h) - KYN (kynureninase - Lkynr + h2o --> ala-L + anth + h)
				o2[c]	1	1	for[c]	1	1
				h2o[c]	2	2	h[c]	2	2
							ala_L[c]	1	1
125	AMINO ACIDS METABOLISM	TRYPTOPHAN METABOLISM	Synthesis of kynate from tryptophan	trp_L[c]	1	1	kynate[c]	1	1	recon2 (257)	High levels of kynurenic acid have been identified in patients suffering from tick-borne encephalitis, schizophrenia and HIV-related illnesses. In all these situations increased levels were associated with confusion and psychotic symptoms. Kynurenic acid acts in the brain as a glycine-site NMDAr antagonist, key in glutamatergic neurotransmission system, which is thought to be involved in the pathophysiology and pathogenesis of schizophrenia. It is formed from L-kynurenine in a reaction catalyzed by the enzyme kynurenine—oxoglutarate transaminase.	PAGE 77	TRPO2 (L-Tryptophan:oxygen 2,3-oxidoreductase (decyclizing) - o2 + trp-L --> Lfmkynr) -FKYNH (N-Formyl-L-kynurenine amidohydrolase - Lfmkynr + h2o --> Lkynr + for + h) -KYNAKGAT (L-Kynurenine:2-oxoglutarate aminotransferase - Lkynr + akg --> 4aphdob + glu-L) - KYNATESYN (4-(2-Aminophenyl)-2,4-dioxobutanoate dehydratase- 4aphdob --> h2o + kynate)
				o2[c]	1	1	for[c]	1	1
				akg[c]	1	1	glu_L[c]	1	1
							h[c]	1	1
126	AMINO ACIDS METABOLISM	TRYPTOPHAN METABOLISM	Synthesis of L-kynurenine from tryptophan	trp_L[c]	1	1	Lkynr[c]	1	1	recon2 (260)	Kynurenine is synthesized by the enzyme tryptophan dioxygenase, which is made primarily but not exclusively in the liver, and indoleamine 2,3-dioxygenase, which is made in many tissues in response to immune activation. Kynurenine and its further breakdown products carry out diverse biological functions, including dilating blood vessels during inflammation and regulating the immune response. Some cancers increase kynurenine production, which increases tumor growth.	PAGE 77	TRPO2 (L-Tryptophan:oxygen 2,3-oxidoreductase - o2 + trp-L --> Lfmkynr ) and FKYNH (N-Formyl-L-kynurenine amidohydrolase - Lfmkynr + h2o --> Lkynr + for + h)
				o2[c]	1	1	h[c]	1	1
				h2o[c]	1	1	for[c]	1	1
127	AMINO ACIDS METABOLISM	TRYPTOPHAN METABOLISM	Synthesis of N-formylanthranilate from tryptophan	trp_L[c]	1	1	nformanth[c]	1	1	recon2 (261)	This step generates Alanine	PAGE 77	TRPO2 (L-Tryptophan:oxygen 2,3-oxidoreductase (decyclizing) - o2 + trp-L --> Lfmkynr) - LFORKYNHYD (L-Formylkynurenine hydrolase - Lfmkynr + h2o --> ala-L + h + nformanth)
				o2[c]	1	1	h[c]	1	1
				h2o[c]	1	1	ala_L[c]	1	1
128	AMINO ACIDS METABOLISM	TRYPTOPHAN METABOLISM	Synthesis of quinolinate from tryptophan	trp_L[c]	1	1	quln[c]	1	1	recon2 (264)	In eukaryotes, the last step is cyclization and can happen non-enzymatically	PAGE 77, 143	TRPO2 (L-Tryptophan:oxygen 2,3-oxidoreductase - o2 + trp-L --> Lfmkynr ) and FKYNH (N-Formyl-L-kynurenine amidohydrolase - Lfmkynr + h2o --> Lkynr + for + h) - KYN3OX (kynurenine 3-monooxygenase - Lkynr + h + nadph + o2 --> h2o + hLkynr + nadp) - HKYNH (3-Hydroxy-L-kynurenine hydrolase - h2o + hLkynr --> 3hanthrn + ala-L) -3HAO (3-hydroxyanthranilate 3,4-dioxygenase - 3hanthrn + o2 --> cmusa + h) -QUILSYN (Quinolinate Synthase (Eukaryotic) - cmusa --> h + h2o + quln)
				nadph[c]	1	1	ala_L[c]	1	1
				o2[c]	3	3	for[c]	1	1
							nadp[c]	1	1
							h[c]	2	2
129	AMINO ACIDS METABOLISM	TRYPTOPHAN METABOLISM	Synthesis of serotonin from tryptophan	trp_L[c]	1	1	srtn[c]	1	1	recon2 (265)	Serotonin or 5-hydroxytryptamine (5-HT) is a monoamine neurotransmitter. Biochemically derived from tryptophan, serotonin is primarily found in the gastrointestinal tract (GI tract), blood platelets, and the central nervous system (CNS) of animals, including humans.	PAGE 76	TRPHYDRO2 (L-Tryptophan,tetrahydrobiopterin:oxygen oxidoreductase (5-hydroxylating)- o2 + thbpt + trp-L --> 5htrp + thbpt4acam) -5HLTDL (5-Hydroxy-L-tryptophan decarboxy-lyase - 5htrp + h --> co2 + srtn)
				thbpt[c]	1	1	thbpt4acam[c]	1	1
				o2[c]	1	1	co2[c]	1	1
				h[c]	1	1
130	AMINO ACIDS METABOLISM	TYROSINE METABOLISM	Tyrosine synthesis (need phenylalanine)	phe_L[c]	1	1	tyr_L[c]	1	1	iHSA (73)	Mammals synthesize tyrosine from the essential amino acid phenylalanine (phe). The conversion into tyrosine is also the initial step of phenylalanine degradation.	PAGE 76	PHETHPTOX2 (o2[c] + phe_L[c] + thbpt[c] -> thbpt4acam[c] + tyr_L[c]) - DHPR( dhbpt[c] + h[c] + nadh[c] -> nad[c] + thbpt[c])- THBPT4ACAMDASE (thbpt4acam[c] -> dhbpt[c] + h2o[c])
				o2[c]	1	1	h2o[c]	1	1
				h[c]	1	1	nad[c]	1	1
				nadh[c]	1	1	h[c]	1	1
131	AMINO ACIDS METABOLISM	TYROSINE METABOLISM	Tyrosine degradation	tyr_L[c]	1	1	h2o[c]			iHSA (95)	The decomposition of tyrosine to acetoacetate and fumarate. The end products can then enter into the citric acid cycle. (https://en.wikipedia.org/wiki/Tyrosine#Degradation)	PAGE 76
				o2[c]			atp[c]
				pi[c]			co2[c]
				adp[c]			nh4[c]
				h[c]
132	AMINO ACIDS METABOLISM	TYROSINE METABOLISM	Tyrosine to adrenaline	tyr_L[c]	2	2	adrnl[c]	2	2	recon2 (269)	Adrenaline is a hormone and neurotransmitter	PAGE78	TYRDOPO (Tyrosine:dopa oxidase - o2 + (2) tyr-L --> (2) 34dhphe) - 3HLYTCL (3-Hydroxy-L-tyrosine carboxy-lyase - 34dhphe + h --> co2 + dopa) - DOPABMO (dopamine beta-monooxygenase -ascb-L + dopa + o2 --> dhdascb + h2o + nrpphr) -NORANMT (noradrenaline N-methyltransferase -amet + nrpphr --> adrnl + ahcys + h )
				o2[c]	3	3	co2[c]	2	2
				ascb_L[c]	2	2	h2o[c]	2	2
				amet[c]	2	2	ahcys[c]	2	2
							dhdascb[c]	2	2
133	AMINO ACIDS METABOLISM	TYROSINE METABOLISM	Tyrosine to dopamine	tyr_L[c]	2	2	dopa[c]	2	2	recon2 (270)	Dopamine is an organic chemical of the catecholamine and phenethylamine families that plays several important roles in the brain and body.	PAGE78	TYRDOPO (Tyrosine:dopa oxidase - o2 + (2) tyr-L --> (2) 34dhphe) - 3HLYTCL (3-Hydroxy-L-tyrosine carboxy-lyase - 34dhphe + h --> co2 + dopa)
				o2[c]	1	1	co2[c]	2	2
				h[c]	2	2
134	AMINO ACIDS METABOLISM	TYROSINE METABOLISM	Tyrosine to acetoacetate and fumarate	tyr_L[c]	1	1	fum[c]	1	1	recon2 (271)	Fumarate is a metabolite in TCA cycle, acetoacetate can be converted to actyle-CoA, which can be oxidized by the citric acid cycle or be used for fatty acid synthesis.	PAGE 76	TYRTA (tyrosine transaminase -akg + tyr-L <==> 34hpp + glu-L) -34HPPOR (4-Hydroxyphenylpyruvate:oxygen oxidoreductase - 34hpp + o2 --> co2 + hgentis) -HGNTOR (Homogentisate:oxygen 1,2-oxidoreductase - hgentis + o2 --> 4mlacac + h) -MACACI (maleylacetoacetate isomerase- 4mlacac --> 4fumacac) -FUMAC (fumarylacetoacetase - 4fumacac + h2o --> acac + fum + h)
				akg[c]	1	1	acac[c]	1	1
				o2[c]	2	2	co2[c]	1	1
				h2o[c]	1	1	h[c]	2	2
							glu_L[c]	1	1
135	AMINO ACIDS METABOLISM	VALINE METABOLISM	Valine degradation	val_L[c]	1	1	h2o[c]			iHSA (96)	L-Valine --> alpha-Ketoisovaleric acid --> Isobutyryl-CoA --> Methylmalonate semialdehyde --> Methylmalonyl-CoA (a form) -->Methylmolonyl-CoA (b form) --> Succinyl-CoA , which then can enter the Citric Acid Cycle.	PAGE 71-72
				o2[c]			atp[c]
				pi[c]			co2[c]
				adp[c]			nh4[c]
				h[c]
136	AMINO ACIDS METABOLISM	VALINE METABOLISM	Valine to succinyl-coA	val_L[m]	1	1	succoa[m]	1	1	recon2 (279)	L-Valine --> alpha-Ketoisovaleric acid --> Isobutyryl-CoA --> Methylmalonate semialdehyde --> Methylmalonyl-CoA (a form) -->Methylmolonyl-CoA (b form) --> Succinyl-CoA , which then can enter the Citric Acid Cycle.	PAGE 71-72	VALTAm (akg + val-L <==> 3mob + glu-L)- OIVD2m (3mob + coa + nad --> co2 + ibcoa + nadh) - ACOAD9m (fad + ibcoa --> 2mp2coa + fadh2) - ECOAH12m (2mp2coa + h2o <==> 3hibutcoa ) - 3HBCOAHLm ( 3hibutcoa + h2o --> 3hmp + coa + h) - H1BDm( 3hmp + nad <==> 2mop + h + nadh)- MMTSADm (2mop + coa + nad --> h + mmcoa-R + nadh) -MMMm (mmcoa-R <==> succoa)
				akg[m]	1	1	glu_L[m]	1	1
				coa[m]	1	1	fadh2[m]	1	1
				fad[m]	1	1	co2[m]	1	1
				h2o[m]	2	2	h[m]	3	3
				nad[m]	3	3	nadh[m]	3	3
137	LIPIDS METABOLISM	CHOLESTEROL METABOLISM	Hydroxymethylglutaryl-CoA synthesis	glc_D[c]	3	3	hmgcoa[m]	2	2	new	All animal cells manufacture cholesterol, for both membrane structure and other uses, with relative production rates varying by cell type and organ function. It's early precursor of cholesterol.	PAGE 107	HEX1 (hexokinase (D-glucose:ATP) - atp + glc-D --> adp + g6p + h) - PGI (glucose-6-phosphate - g6p <==> f6p) - PFK (phosphofructokinase - atp + f6p --> adp + fdp + h) - FBA( fructose-bisphosphate aldolase - fdp <==> dhap + g3p) - TPI (triose-phosphate isomerase - dhap <==> g3p) - GAPD (glyceraldehyde-3-phosphate dehydrogenase - g3p + nad + pi <==> 13dpg + h + nadh) - ACYP (acylphosphatase -13dpg + h2o --> 3pg + h + pi) - PGM (phosphoglycerate mutase - 2pg <==> 3pg) - ENO (enolase- 2pg <==> h2o + pep) - PYK (pyruvate kinase - adp + h + pep --> atp + pyr) - PDHm (pyruvate dehydrogenase - coa + nad + pyr --> accoa + co2 + nadh) ACACT1 (acetyl-CoA C-acetyltransferase- (2) accoa --> aacoa + coa) - HMGCOASi (Hydroxymethylglutaryl CoA - aacoa + accoa + h2o --> coa + h + hmgcoa)
				coa[m]	2	2	atp[c]	6	6			(https://en.wikipedia.org/wiki/Cholesterol#Biosynthesis)
				adp[c]	6	6	nadh[c]	6	6
				pi[c]	6	6	nadh[m]	6	6
				nad[m]	6	6	h2o[c]	6	6
				nad[c]	6	6	co2[m]	6	6
				h2o[m]	2	2	h[m]	8	8
138	LIPIDS METABOLISM	CHOLESTEROL METABOLISM	Cholesterol synthesis	frdp[c]	2	2	chsterol[c]	1	1	recon2 (163 and 309)	All animal cells manufacture cholesterol, for both membrane structure and other uses, with relative production rates varying by cell type and organ function. (https://en.wikipedia.org/wiki/Cholesterol#Biosynthesis)	PAGE 107-108	HMGCOARx (Hydroxymethylglutaryl CoA reductase (ir) - (2) h + hmgcoa + (2) nadph --> coa + mev-R + (2) nadp) - MEVK1x (mevalonate kinase (atp)- atp + mev-R --> 5pmev + adp + h) - PMEVKx (phosphomevalonate kinase - 5pmev + atp --> 5dpmev + adp) - DPMVDx (diphosphomevalonate decarboxylase - 5dpmev + atp --> adp + co2 + ipdp + pi) - IPDDIx (isopentenyl-diphosphate D-isomerase - ipdp <==> dmpp) - DMATTx (dimethylallyltranstransferase - dmpp + ipdp --> grdp + ppi) - GRTTx (geranyltranstransferase - grdp + ipdp --> frdp + ppi) - SQLSr (Squalene synthase - (2) frdp + h + nadph --> nadp + (2) ppi + sql) - SQLEr (Squalene epoxidase, endoplasmic reticular (NADP) - h + nadph + o2 + sql --> Ssq23epx + h2o + nadp) - LNSTLSr ( lanosterol synthase- Ssq23epx --> lanost) - LNS14DMr (cytochrome P450 lanosterol 14-alpha-demethylase - (2) h + lanost + (3) nadph + (3) o2 --> 44mctr + for + (4) h2o + (3) nadp) - C14STRr (C-14 sterol reductase - 44mctr + h + nadph --> 44mzym + nadp) - C4STMO1r (C-4 sterol methyl oxidase (4,4-dimethylzymosterol) - 44mzym + (3) h + (3) nadph + (3) o2 --> 4mzym_int1 + (4) h2o + (3) nadp) - C3STDH1r (C-3 sterol dehydrogenase (4-methylzymosterol)- 4mzym_int1 + nad --> 4mzym_int2 + co2 + h + nadh) - C4STMO2r (C-4 methyl sterol oxidase- 4mzym_int2 + nad + o2 --> co2 + h + nadh + zym_int2) - C3STKR2r (C-3 sterol keto reductase (zymosterol) - h + nadph + zym_int2 --> nadp + zymst) - EBP1r (3-beta-hydroxysteroid-delta(8),delta(7)-isomerase- zymst --> chlstol) - DHCR242r (24-dehydrocholesterol reductase -chlstol + fadh2 --> fad + lthstrl) - LSTO2r (Lathosterol oxidase- h + lthstrl + nadph + o2 --> 7dhchsterol + (2) h2o + nadp) - DHCR72r (7-dehydrocholesterol reductase - 7dhchsterol + h + nadph --> chsterol + nadp)
				h[c]	9	9	ppi[c]	2	2
				nadph[c]	10	15	for[c]	1	1
				o2[c]	9	13	nadp[c]	10	15
				nad[c]	0	2	h2o[c]	7	11
				fadh2[c]	1	1	nadh[c]	0	2
							co2[c]	2	2
							fad[c]	1	1
139	LIPIDS METABOLISM	CHOLESTEROL METABOLISM	Acetoacetate synthesis	glc_D[c]	1	1	acac[m]	1	1	iHSA (119)	Acetoacetate is an intermediate in the metabolism of fatty acids in most organisms.	PAGE 107-108	HEX1 (hexokinase (D-glucose:ATP) - atp + glc-D --> adp + g6p + h) - PGI (glucose-6-phosphate - g6p <==> f6p) - PFK (phosphofructokinase - atp + f6p --> adp + fdp + h) - FBA( fructose-bisphosphate aldolase - fdp <==> dhap + g3p) - TPI (triose-phosphate isomerase - dhap <==> g3p) - GAPD (glyceraldehyde-3-phosphate dehydrogenase - g3p + nad + pi <==> 13dpg + h + nadh) - ACYP (acylphosphatase -13dpg + h2o --> 3pg + h + pi) - PGM (phosphoglycerate mutase - 2pg <==> 3pg) - ENO (enolase- 2pg <==> h2o + pep) - PYK (pyruvate kinase - adp + h + pep --> atp + pyr) - PDHm (pyruvate dehydrogenase - coa + nad + pyr --> accoa + co2 + nadh) ACACT1 (acetyl-CoA C-acetyltransferase- (2) accoa --> aacoa + coa) - HMGCOASi (Hydroxymethylglutaryl CoA - aacoa + accoa + h2o --> coa + h + hmgcoa) - HMGLm (hydroxymethylglutaryl-CoA lyase hmgcoa --> acac + accoa)
				nad[c]	2	2	nadh[c]	2	2
				nad[m]	2	2	nadh[m]	2	2
				adp[c]	2	2	atp[c]	2	2
				pi[c]	2	2	co2[m]	2	2
				h2o[m]	1	1	h[m]	3	3
							h2o[c]	2	2
140	LIPIDS METABOLISM	CHOLESTEROL METABOLISM	Mevalonate synthesis	hmgcoa[c]	1	1	mev_R[c]	1	1	new	It is the key reaction for cholesterol biosynthesis and is therefore strictly regulated. Mevalonic acid is a precursor in the biosynthetic pathway known as the mevalonate pathway that produces terpenes and steroids.	PAGE 107-108	HMGCOARx (Hydroxymethylglutaryl CoA reductase - (2) h + hmgcoa + (2) nadph --> coa + mev-R + (2) nadp) -
				h[c]	2	2	coa[c]	1	1
				nadph[c]	2	2	nadp[c]	2	2
141	LIPIDS METABOLISM	CHOLESTEROL METABOLISM	Farnesyl-pyrophosphate synthesis	mev_R[c]	3	3	frdp[c]	1	1	iHSA (121)	Farnesyl pyrophosphate (FPP), also known as farnesyl diphosphate (FDP), is an intermediate in both the mevalonate and non-mevalonate pathways used by organisms in the biosynthesis of terpenes, terpenoids, and sterols.	PAGE 108	HMGCOARx (Hydroxymethylglutaryl CoA reductase (ir) - (2) h + hmgcoa + (2) nadph --> coa + mev-R + (2) nadp) - MEVK1x (mevalonate kinase (atp)- atp + mev-R --> 5pmev + adp + h) - PMEVKx (phosphomevalonate kinase - 5pmev + atp --> 5dpmev + adp) - DPMVDx (diphosphomevalonate decarboxylase - 5dpmev + atp --> adp + co2 + ipdp + pi) - IPDDIx (isopentenyl-diphosphate D-isomerase - ipdp <==> dmpp) - DMATTx (dimethylallyltranstransferase - dmpp + ipdp --> grdp + ppi) - GRTTx (geranyltranstransferase - grdp + ipdp --> frdp + ppi)
				atp[c]	9	9	co2[c]	3	3
							adp[c]	9	9
							pi[c]	3	3
							ppi[c]	2	2
							h[c]	3	3
142	LIPIDS METABOLISM	GLYCEROPHOSPHOLIPID METABOLISM	Glycerol-3-phosphate synthesis	dhap[c]	1	1	glyc3p[c]	1	1	new	Glycerol 3-phosphate is synthesized by reducing dihydroxyacetone phosphate (DHAP), a glycolysis intermediate, These two molecules can permeate the mitochondrial outer membrane through porins and shuttle between two dehydrogenases. Using this shuttle system, NADH generated by cytosolic metabolisms including glycolysis is reoxidized to NAD+ reducing DHAP to G3P, and the reducing equivalent can be used for generating a proton gradient across the mitochondrial inner membrane by coupling and oxidizing G3P and reducing quinone.	PAGE 38	G3PD1 (glycerol-3-phosphate dehydrogenase (NAD) - glyc3p + nad <==> dhap + h + nadh)
				h[c]	1	1	nad[c]	1	1
				nadh[c]	1	1
143	LIPIDS METABOLISM	GLYCEROPHOSPHOLIPID METABOLISM	Phosphatidyl-choline synthesis	glc_D[c]	1	17	pchol_hs[c]	1	2	iHSA (104)/recon2(334)	Choline and its metabolites are needed for several physiological purposes, including cell membrane signaling and cholinergic neurotransmission.	PAGE 100	HEX1 (hexokinase (D-glucose:ATP) - atp + glc-D --> adp + g6p + h) - PGI (glucose-6-phosphate - g6p <==> f6p) - PFK (phosphofructokinase - atp + f6p --> adp + fdp + h) - FBA( fructose-bisphosphate aldolase - fdp <==> dhap + g3p) - TPI (triose-phosphate isomerase - dhap <==> g3p) - GAPD (glyceraldehyde-3-phosphate dehydrogenase - g3p + nad + pi <==> 13dpg + h + nadh) - ACYP (acylphosphatase -13dpg + h2o --> 3pg + h + pi) - PGM (phosphoglycerate mutase - 2pg <==> 3pg) - ENO (enolase- 2pg <==> h2o + pep) - PYK (pyruvate kinase - adp + h + pep --> atp + pyr) - PDHm (pyruvate dehydrogenase - coa + nad + pyr --> accoa + co2 + nadh) - ACCOAC (acetyl-CoA carboxylase - accoa + atp + hco3 --> adp + h + malcoa + pi) - KAS8 (b-ketoacyl synthetase (palmitate, n-C16:0) - accoa + (20) h + (7) malcoa + (14) nadph --> (7) co2 + (8) coa + (6) h2o + hdca + (14) nadp) - FACOAL160i (C160 fatty acid activation - atp + coa + hdca --> amp + pmtcoa + ppi) - CHOLK (Choline kinase - atp + chol --> adp + cholp + h) - CHLPCTD (choline phosphate cytididyltransferase - cholp + ctp + h --> cdpchol + ppi) - CEPTC (choline phosphotransferase - cdpchol + dag_hs --> cmp + h + pchol_hs) - G3PD1 (glycerol-3-phosphate dehydrogenase (NAD) - glyc3p + nad <==> dhap + h + nadh) - PPAP (phosphatidic acid - h2o + pa_hs --> dag_hs + pi) - AGPAT1 (1-acylglycerol-3-phosphate O-acyltransferase 1 - Rtotal2coa + alpa_hs --> coa + pa_hs) - GPAM_hs (glycerol-3-phosphate - Rtotalcoa + glyc3p --> alpa_hs + coa) - ARTPLM1 (R group to palmitate conversion - Rtotalcoa <==> pmtcoa ) - ARTPLM2 (R group to palmitate conversion - Rtotal2coa <==> pmtcoa)
				chol[c]	0	2	nadh[m]	0	32			https://en.wikipedia.org/wiki/Lecithin	final eq - 17 glc_D + 56 nadph + 36atp + 62nad + 28 hco3 + 2chol + 2ctp --> 60 co2 + 22 h2o + 56 nadp + 4amp + 6ppi + 62 nadh + 32adp + 14h + 30pi + 2cmp + 2 pchol_hs
				nadph[c]	0	56	nadh[c]	0	30				Linolenate and linoleate are necessary for IHsa and IRno
				atp[c]	0	14	nadp[c]	0	56
				hco3[c]	0	28	amp[c]	0	16
				h[c]	0	26	ppi[c]	0	16
				lnlnca[c]	0		co2[c]	0	28
				lnlc[c]	0		h2o[c]	0	62
				o2[c]	0		co2[m]	0	32
				nad[m]	0	32	h[m]	0	32
				nad[c]	0	30
				adp[c]	0	2
				pi[c]	0	4
144	LIPIDS METABOLISM	GLYCEROPHOSPHOLIPID METABOLISM	Phosphatidyl-ethanolamine synthesis	glc_D[c]	1	17	pe_hs[c]	1	2	iHSA (105)/recon2 (64)	Phosphatidylethanolamines (PE) are a class of phospholipids found in biological membranes, which acts as an important precursor, substrate, or donor in several biological pathways.	PAGE 100	HEX1 (hexokinase (D-glucose:ATP) - atp + glc-D --> adp + g6p + h) - PGI (glucose-6-phosphate - g6p <==> f6p) - PFK (phosphofructokinase - atp + f6p --> adp + fdp + h) - FBA( fructose-bisphosphate aldolase - fdp <==> dhap + g3p) - TPI (triose-phosphate isomerase - dhap <==> g3p) - GAPD (glyceraldehyde-3-phosphate dehydrogenase - g3p + nad + pi <==> 13dpg + h + nadh) - ACYP (acylphosphatase -13dpg + h2o --> 3pg + h + pi) - PGM (phosphoglycerate mutase - 2pg <==> 3pg) - ENO (enolase- 2pg <==> h2o + pep) - PYK (pyruvate kinase - adp + h + pep --> atp + pyr) - PDHm (pyruvate dehydrogenase - coa + nad + pyr --> accoa + co2 + nadh) - ACCOAC (acetyl-CoA carboxylase - accoa + atp + hco3 --> adp + h + malcoa + pi) - KAS8 (b-ketoacyl synthetase (palmitate, n-C16:0) - accoa + (20) h + (7) malcoa + (14) nadph --> (7) co2 + (8) coa + (6) h2o + hdca + (14) nadp) - FACOAL160i (C160 fatty acid activation - atp + coa + hdca --> amp + pmtcoa + ppi) - - G3PD1 (glycerol-3-phosphate dehydrogenase (NAD) - glyc3p + nad <==> dhap + h + nadh) - PPAP (phosphatidic acid - h2o + pa_hs --> dag_hs + pi) - AGPAT1 (1-acylglycerol-3-phosphate O-acyltransferase 1 - Rtotal2coa + alpa_hs --> coa + pa_hs) - GPAM_hs (glycerol-3-phosphate - Rtotalcoa + glyc3p --> alpa_hs + coa) - ARTPLM1 (R group to palmitate conversion - Rtotalcoa <==> pmtcoa ) - ARTPLM2 (R group to palmitate conversion - Rtotal2coa <==> pmtcoa)- ETHAK (Ethanolamine kinase - atp + etha --> adp + ethamp + h) - PETHCT (phosphoethanolamine cytidyltransferase - ctp + ethamp + h --> cdpea + ppi) -CEPTE (ethanolamine phosphotransferase - cdpea + dag_hs --> cmp + h + pe_hs)
				etha[c]	0	2	nadh[c]	0	30			https://en.wikipedia.org/wiki/Phosphatidylethanolamine#Synthesis	final equ - 17 glc_D + 56 nadph + 36atp + 62nad + 28 hco3 + 2etha + 2ctp --> 2pe_hs + 60 co2 + 22 h2o + 56 nadp + 4amp + 6ppi + 62nadh + 32adp + 14h + 30pi + 2cmp
				adp[c]	0	12	nadh[m]	0	32				Linolenate and linoleate are necessary for IHsa and IRno
				nad[c]	0	30	nadp[c]	0	56
				nad[m]	0	32	amp[c]	0	16
				pi[c]	0	4	co2[c]	0	28
				nadph[c]	0	56	h2o[c]	0	60
				atp[c]	0	4	ppi[c]	0	18
				hco3[c]	0	28	cmp[c]	0	2
				h[c]	0	24	co2[m]	0	32
				ctp[c]	0	2	h[m]	0	32
				lnlnca[c]	0
				lnlc[c]	0
				o2[c]	0
145	LIPIDS METABOLISM	GLYCEROPHOSPHOLIPID METABOLISM	Phosphatidyl-serine synthesis	glc_D[c]	1	17	ps_hs[c]	1	2	iHSA (106)	Phosphatidylserine (PS) is a phospholipid and is a component of the cell membrane. It plays a key role in cell cycle signaling, specifically in relationship to apoptosis.	PAGE 100	HEX1 (hexokinase (D-glucose:ATP) - atp + glc-D --> adp + g6p + h) - PGI (glucose-6-phosphate - g6p <==> f6p) - PFK (phosphofructokinase - atp + f6p --> adp + fdp + h) - FBA( fructose-bisphosphate aldolase - fdp <==> dhap + g3p) - TPI (triose-phosphate isomerase - dhap <==> g3p) - GAPD (glyceraldehyde-3-phosphate dehydrogenase - g3p + nad + pi <==> 13dpg + h + nadh) - ACYP (acylphosphatase -13dpg + h2o --> 3pg + h + pi) - PGM (phosphoglycerate mutase - 2pg <==> 3pg) - ENO (enolase- 2pg <==> h2o + pep) - PYK (pyruvate kinase - adp + h + pep --> atp + pyr) - PDHm (pyruvate dehydrogenase - coa + nad + pyr --> accoa + co2 + nadh) - ACCOAC (acetyl-CoA carboxylase - accoa + atp + hco3 --> adp + h + malcoa + pi) - KAS8 (b-ketoacyl synthetase (palmitate, n-C16:0) - accoa + (20) h + (7) malcoa + (14) nadph --> (7) co2 + (8) coa + (6) h2o + hdca + (14) nadp) - FACOAL160i (C160 fatty acid activation - atp + coa + hdca --> amp + pmtcoa + ppi) - CHOLK (Choline kinase - atp + chol --> adp + cholp + h) - CHLPCTD (choline phosphate cytididyltransferase - cholp + ctp + h --> cdpchol + ppi) - CEPTC (choline phosphotransferase - cdpchol + dag_hs --> cmp + h + pchol_hs) - G3PD1 (glycerol-3-phosphate dehydrogenase (NAD) - glyc3p + nad <==> dhap + h + nadh) - PPAP (phosphatidic acid - h2o + pa_hs --> dag_hs + pi) - AGPAT1 (1-acylglycerol-3-phosphate O-acyltransferase 1 - Rtotal2coa + alpa_hs --> coa + pa_hs) - GPAM_hs (glycerol-3-phosphate - Rtotalcoa + glyc3p --> alpa_hs + coa) - ARTPLM1 (R group to palmitate conversion - Rtotalcoa <==> pmtcoa ) - ARTPLM2 (R group to palmitate conversion - Rtotal2coa <==> pmtcoa)- PSSA1_hs (Phosphatidylserine synthase homo sapiens - pchol_hs + ser-L <==> chol + ps_hs)
				ser_L[c]	0	2	nadh[c]	0	30			https://en.wikipedia.org/wiki/Phosphatidylethanolamine#Synthesis	final eq - 17 glc_D + 56 nadph + 36atp + 62nad + 28 hco3 + 2ser_L + 2ctp --> 60 co2 + 22 h2o + 56 nadp + 4amp + 6ppi + 62 nadh + 32adp + 14h + 30pi + 2cmp + 2 ps_hs
				adp[c]	0	2	nadh[m]	0	32			Linolenate and linoleate are necessary for IHsa and IRno
				pi[c]	0	4	nadp[c]	0	56
				nad[c]	0	30	amp[c]	0	16
				nad[m]	0	32	ppi[c]	0	16
				nadph[c]	0	56	co2[c]	0	28
				atp[c]	0	14	h2o[c]	0	62
				hco3[c]	0	28	co2[m]	0	32
				h[c]	0	26	h[m]	0	32
				lnlnca[c]	0
				lnlc[c]	0
				o2[c]	0
146	LIPIDS METABOLISM	GLYCEROPHOSPHOLIPID METABOLISM	Phosphatidyl-inositol synthesis	glc_D[c]	1	17	pail_hs[c]	1	2	iHSA (107)/recon2 (173)	Phosphatidylinositol consists of a family of lipids (class of the phosphatidylglycerides). Typically phosphatidylinositols form a minor component on the cytosolic side of eukaryotic cell membranes.	PAGE 100	HEX1 (hexokinase (D-glucose:ATP) - atp + glc-D --> adp + g6p + h) - PGI (glucose-6-phosphate - g6p <==> f6p) - PFK (phosphofructokinase - atp + f6p --> adp + fdp + h) - FBA( fructose-bisphosphate aldolase - fdp <==> dhap + g3p) - TPI (triose-phosphate isomerase - dhap <==> g3p) - GAPD (glyceraldehyde-3-phosphate dehydrogenase - g3p + nad + pi <==> 13dpg + h + nadh) - ACYP (acylphosphatase -13dpg + h2o --> 3pg + h + pi) - PGM (phosphoglycerate mutase - 2pg <==> 3pg) - ENO (enolase- 2pg <==> h2o + pep) - PYK (pyruvate kinase - adp + h + pep --> atp + pyr) - PDHm (pyruvate dehydrogenase - coa + nad + pyr --> accoa + co2 + nadh) - ACCOAC (acetyl-CoA carboxylase - accoa + atp + hco3 --> adp + h + malcoa + pi) - KAS8 (b-ketoacyl synthetase (palmitate, n-C16:0) - accoa + (20) h + (7) malcoa + (14) nadph --> (7) co2 + (8) coa + (6) h2o + hdca + (14) nadp) - FACOAL160i (C160 fatty acid activation - atp + coa + hdca --> amp + pmtcoa + ppi) - - G3PD1 (glycerol-3-phosphate dehydrogenase (NAD) - glyc3p + nad <==> dhap + h + nadh) - PPAP (phosphatidic acid - h2o + pa_hs --> dag_hs + pi) - AGPAT1 (1-acylglycerol-3-phosphate O-acyltransferase 1 - Rtotal2coa + alpa_hs --> coa + pa_hs) - GPAM_hs (glycerol-3-phosphate - Rtotalcoa + glyc3p --> alpa_hs + coa) - ARTPLM1 (R group to palmitate conversion - Rtotalcoa <==> pmtcoa ) - ARTPLM2 (R group to palmitate conversion - Rtotal2coa <==> pmtcoa) - CDIPTr (phosphatidylinositol synthase (Homo sapiens) - cdpdag_hs + inost <==> cmp + h + pail_hs) - DAGK_hs (Diacylglycerol phosphate kinase - atp + dag_hs <==> adp + h + pa_hs) -CDS (phosphatidate cytidylyltransferase - ctp + h + pa_hs --> cdpdag_hs + ppi)
				nadph[c]	0	56	co2[c]	0	28				final eq - 17 glc_D + 56 nadph + 36atp + 62nad + 28 hco3 + 2inost + 2ctp --> 60 co2 + 22 h2o + 56 nadp + 4amp + 6ppi + 62nadh + 32adp + 14h + 30pi + 2cmp + 2pail_hs
				nad[c]	0	30	h2o[c]	0	60			Linolenate and linoleate are necessary for IHsa and IRno
				nad[m]	0	32	nadp[c]	0	56
				atp[c]	0	14	ppi[c]	0	18
				hco3[c]	0	28	nadh[c]	0	30
				inost[c]	0	2	nadh[m]	0	32
				h[c]	0	24	amp[c]	0	16
				adp[c]	0	2	cmp[c]	0	2
				pi[c]	0	4	coa[c]	0	2
				lnlnca[c]	0		co2[m]	0	32
				lnlc[c]	0		h[m]	0	32
				o2[c]	0
147	LIPIDS METABOLISM	GLYCEROPHOSPHOLIPID METABOLISM	Cardiolipin synthesis	glc_D[c]	1	17.5	clpn_hs[c]	1	1	iHSA (108)	Cardiolipin is an important component of the inner mitochondrial membrane, where it constitutes about 20% of the total lipid composition.	PAGE 100	CLS_hs (cardiolipin synthase (homo sapiens) - cdpdag_hs + pglyc_hs --> clpn_hs + cmp + h)
				nadph[c]	0	56	co2[c]	0	28			Linolenate and linoleate are necessary for IHsa and IRno
				atp[c]	0	15	h2o[c]	0	59
				hco3[c]	0	28	nadp[c]	0	56
				nad[c]	0	29	cmp[c]	0	2
				nad[m]	0	32	ppi[c]	0	19
				adp[c]	0	1	nadh[c]	0	29
				pi[c]	0	3	nadh[m]	0	32
				h[c]	0	28	amp[c]	0	16
				lnlnca[c]	0		co2[m]	0	32
				lnlc[c]	0		h[m]	0	32
				o2[c]	0
148	LIPIDS METABOLISM	TRIACYLGLYCEROL METABOLISM	Triacylglycerol synthesis	glc_D[c]	0	12.5	tag_hs[c]	1	1	iHSA (240)/recon2 (154, 333)	Triglycerides are the main constituents of body fat in humans and other animals. They are also present in the blood to enable the bidirectional transference of adipose fat and blood glucose from the liver, and are a major component of human skin oils.	PAGE 99	DGAT (diacylglycerol acyltransferase - Rtotal3coa + dag_hs --> coa + tag_hs)
				nadph[c]	0	42	co2[c]	0	21			https://en.wikipedia.org/wiki/Triglyceride
				nad[c]	0	23	h2o[c]	0	32			Linolenate and linoleate are necessary for IHsa and IRno
				nad[m]	0	24	nadp[c]	0	42
				h[c]	0	18	nadh[c]	0	23
				atp[c]	0	10	nadh[m]	0	24
				hco3[c]	0	21	adp[c]	0	9
				lnlnca[c]	0		pi[c]	0	9
				lnlc[c]	0		amp[c]	0	12
				o2[c]	0		ppi[c]	0	12
							h[m]	0	24
							co2[m]	0	24
149	LIPIDS METABOLISM	SPHINGOLIPID METABOLISM	Sphingomyelin synthesis	glc_D[c]	1	8	sphmyln_hs[c]	1	1	iHSA (109)/recon2 (219)	Sphingomyelin is a type of sphingolipid found in animal cell membranes, especially in the membranous myelin sheath that surrounds some nerve cell axons.	PAGE 103	SMS (Sphingomyelin synthase (homo sapiens) - crm_hs + pchol_hs --> dag_hs + sphmyln_hs)
				nadph[c]	0	28	co2[c]	0	15			https://en.wikipedia.org/wiki/Sphingomyelin
				atp[c]	0	6	h2o[c]	0	22			Linolenate and linoleate are necessary for IHsa and IRno
				hco3[c]	0	15	nadp[c]	0	28
				ser_L[c]	0	1	nadh[c]	0	16
				h[c]	0	12	nadh[m]	0	16
				adp[c]	0	1	amp[c	0	8
				pi[c]	0	2	cmp[c]	0	1
				nad[c]	0	16	ppi[c]	0	9
				nad[m]	0	16	co2[m]	0	16
				chol[c]	0		h[m]	0	16
				ctp[c]	0
				lnlnca[c]	0
				lnlc[c]	0
				o2[c]	0
150	LIPIDS METABOLISM	SPHINGOLIPID METABOLISM	Ceramide synthesis	glc_D[c]	1	8	crm_hs[c]	1	1	iHSA (110 and 218)	Ceramides are found in high concentrations within the cell membrane of cells, since they are component lipids that make up sphingomyelin, one of the major lipids in the lipid bilayer.	PAGE 103	SERPT (serine C-palmitoyltransferase - h + pmtcoa + ser-L --> 3dsphgn + co2 + coa) - 3DSPHR (3-Dehydrosphinganine reductase - 3dsphgn + h + nadph --> nadp + sphgn) - DSAT (dihydrosphingosine N-acyltransferase - Rtotalcoa + sphgn --> coa + dhcrm_hs + h) - DHCRD1 (dihydroceramide desaturase - dhcrm_hs + nadp --> crm_hs + h + nadph)
				ser_L[c]	0	1	nadh[c]	0	16			https://en.wikipedia.org/wiki/Ceramide
				nadph[c]	0	29	nadh[m]	0	16			Linolenate and linoleate are necessary for IHsa and IRno
				atp[c]	0	6	co2[c]	0	15
				hco3[c]	0	14	h2o[c]	0	22
				fad[c]	0	1	nadp[c]	0	29
				h[c]	0	13	co2[m]	0	16
				pi[c]	0	2	fadh2[c]	0	1
				nad[c]	0	16	amp[c]	0	8
				nad[m]	0	16	ppi[c]	0	8
				adp[c]	0	2	h[m]	0	16
				lnlnca[c]	0
				lnlc[c]	0
				o2[c]	0
151	LIPIDS METABOLISM	FATTY ACID METABOLISM	Palmitate synthesis	glc_D[c]	4	4	hdca[c]	1	1	iHSA (129)	In animals, the de novo biosynthesis of fatty acids in cytosol ends with Palmitate, which will be further lengthened to produce many of the other fatty acids.	PAGE 93	ACCOAC (acetyl-CoA carboxylase - accoa + atp + hco3 --> adp + h + malcoa + pi) - KAS8 (b-ketoacyl synthetase (palmitate, n-C16:0) - accoa + (20) h + (7) malcoa + (14) nadph --> (7) co2 + (8) coa + (6) h2o + hdca + (14) nadp)
				nadph[c]	14	14	nadp[c]	14	14
				nad[c]	16	16	nadh[c]	16	16
				atp[c]	7	7	adp[c]	7	7
				hco3[c]	7	7	co2[c]	15	15
							h[c]	3	3
							pi[c]	7	7
							h2o[c]	6	6
152	LIPIDS METABOLISM	FATTY ACID METABOLISM	Palmitate degradation	hdca[c]	1	1	accoa[c]	8	8	iHSA (188)	Oxidation (β-oxidation) of fatty acid provides a major source of energy, especially for the heart and skeletal muscle of mammals.	PAGE 98	FACOAL160i ( atp + coa + hdca --> amp + pmtcoa + ppi) - DESAT16_2 (palmitoyl-CoA desaturase (n-C16:0CoA -> n-C16:1CoA) - h + nadh + o2 + pmtcoa --> (2) h2o + hdcoa + nad) - FAOXC16080m ( (4) coa + (4) fad + (4) h2o + (4) nad + hdcoa --> (4) accoa + (4) fadh2 + (4) h + (4) nadh + occoa - FAOXC80 (Beta oxidation of med/long chain fatty acid - (3) coa + (3) fad + (3) h2o + (3) nad + occoa --> (4) accoa + (3) fadh2 + (3) h + (3) nadh))
				atp[c]			amp[c]
				nad[c]			nadh[c]
				coa[c]			ppi[c]
				fad[c]			fadh2[c]
				h2o[c]			h[c]
				o2[c]
153	LIPIDS METABOLISM	FATTY ACID METABOLISM	Palmitolate synthesis	glc_D[c]	4	4	hdcea[c]	1	1	iHSA (130)	Palmitoleate (a.k.a. Palmitoleic acid), which is biosynthesized from palmitate, is a common constituent of the glycerides of human adipose tissue.	https://www.ncbi.nlm.nih.gov/pubmed/23324899	ACCOAC (acetyl-CoA carboxylase - accoa + atp + hco3 --> adp + h + malcoa + pi) - KAS8 (b-ketoacyl synthetase (palmitate, n-C16:0) - accoa + (20) h + (7) malcoa + (14) nadph --> (7) co2 + (8) coa + (6) h2o + hdca + (14) nadp) - FACOAL160i (C160 fatty acid activation - atp + coa + hdca --> amp + pmtcoa + ppi) - DESAT16_2 (palmitoyl-CoA desaturase (n-C16:0CoA -> n-C16:1CoA) - h + nadh + o2 + pmtcoa --> (2) h2o + hdcoa + nad) -FACOAL161 (fatty-acid--CoA ligase (hexadecenoate) - atp + coa + hdcea <==> amp + hdcoa + ppi)
				nadph[c]	14	14	nadp[c]	14	14
				nad[c]	15	15	nadh[c]	15	15
				atp[c]	7	7	adp[c]	7	7
				hco3[c]	7	7	co2[c]	15	15
				o2[c]	1	1	h[c]	2	2
							pi[c]	7	7
							h2o[c]	8	8
154	LIPIDS METABOLISM	FATTY ACID METABOLISM	Palmitolate degradation	hdcea[c]	1	1	accoa[c]	8	8	iHSA (198)	The unsaturated fatty acids (palmitoleate) are found in our high fat diets, and complete oxidation of palmitoleate is majorly the same with β-oxidation but need two additional enzymes, an isomerase and a reductase.	https://doi.org/10.1016/S0167-7306(02)36007-1	FACOAL161 (fatty-acid--CoA ligase - atp + coa + hdcea <==> amp + hdcoa + ppi) - FACOAL160i ( atp + coa + hdca --> amp + pmtcoa + ppi) - DESAT16_2 (palmitoyl-CoA desaturase (n-C16:0CoA -> n-C16:1CoA) - h + nadh + o2 + pmtcoa --> (2) h2o + hdcoa + nad) - FAOXC16080m ( (4) coa + (4) fad + (4) h2o + (4) nad + hdcoa --> (4) accoa + (4) fadh2 + (4) h + (4) nadh + occoa - FAOXC80 (Beta oxidation of med/long chain fatty acid - (3) coa + (3) fad + (3) h2o + (3) nad + occoa --> (4) accoa + (3) fadh2 + (3) h + (3) nadh))
				atp[c]			amp[c]
				nad[c]			nadh[c]
				coa[c]			ppi[c]
				fad[c]			fadh2[c]
				h2o[c]			h[c]
				o2[c]
155	LIPIDS METABOLISM	FATTY ACID METABOLISM	cis-vaccenic acid synthesis	glc_D[c]	9	9	vacc[c]	2	2	iHSA (137)		http://www.hmdb.ca/metabolites/HMDB03231	FAS180COA (fatty-acyl-CoA synthase (n-C18:0CoA) - (3) h + malcoa + (2) nadph + pmtcoa --> co2 + coa + h2o + (2) nadp + stcoa) - DESAT18_4 (stearoyl-CoA desaturase (n-C18:0CoA -> n-C18:1CoA) - h + nadh + o2 + stcoa --> (2) h2o + nad + vacccoa) - FACOAL1812 (fatty-acid--CoA ligase - atp + coa + vacc <==> amp + ppi + vacccoa)
				nadph[c]	32	32	co2[c]	34	34
				atp[c]	16	16	h2o[c]	18	18
				nad[c]	34	34	nadp[c]	32	32
				hco3[c]	16	16	nadh[c]	34	34
				o2[c]	2	2	adp[c]	16	16
							pi[c]	16	16
							h[c]	4	4
156	LIPIDS METABOLISM	FATTY ACID METABOLISM	cis-vaccenic acid degradation	vacc[c]	1	1	accoa[c]	9	9	iHSA (196)			FAOXC1811602m (Beta oxidation fatty acid - (5) coa + (4) fad + (5) h2o + (5) nad + vacccoa --> (5) accoa + (4) fadh2 + (5) h + (5) nadh + occoa) - FAOXC80 (Beta oxidation of med/long chain fatty acid - (3) coa + (3) fad + (3) h2o + (3) nad + occoa --> (4) accoa + (3) fadh2 + (3) h + (3) nadh)) - FACOAL1812 (fatty-acid--CoA ligase- atp + coa + vacc <==> amp + ppi + vacccoa)
				atp[c]			amp[c]
				nad[c]			nadh[c]
				coa[c]			ppi[c]
				fad[c]			fadh2[c]
				h2o[c]			h[c]
				o2[c]
157	LIPIDS METABOLISM	FATTY ACID METABOLISM	Elaidate synthesis	glc_D[c]	9	9	elaid[c]	2	2	iHSA (139)	Elaidate is an an unsaturated fatty acid.This compound has attracted attention because it is a major trans fat found in hydrogenated vegetable oils, and trans fats are implicated in heart disease.	http://pubs.acs.org/doi/pdf/10.1021/ja01322a033	FAS180COA (fatty-acyl-CoA synthase (n-C18:0CoA) - (3) h + malcoa + (2) nadph + pmtcoa --> co2 + coa + h2o + (2) nadp + stcoa) - DESAT18_5 (stearoyl-CoA desaturase (n-C18:0CoA -> n-C18:1CoA) - h + nadh + o2 + stcoa --> (2) h2o + nad + od2coa) -FACOAL1813 (fatty-acid--CoA ligase - atp + coa + elaid <==> amp + od2coa + ppi)
				nadph[c]	32	32	co2[c]	34	34
				atp[c]	16	16	h2o[c]	18	18
				nad[c]	34	34	nadp[c]	32	32
				hco3[c]	16	16	nadh[c]	34	34
				o2[c]	2	2	adp[c]	16	16
							pi[c]	16	16
							h[c]	4	4
158	LIPIDS METABOLISM	FATTY ACID METABOLISM	Elaidate degradation	elaid[c]	1	1	accoa[c]	9	9	iHSA (198)	Elaidate is an an unsaturated fatty acid.This compound has attracted attention because it is a major trans fat found in hydrogenated vegetable oils, and trans fats are implicated in heart disease.		FACOAL1813 (fatty-acid--CoA ligase - atp + coa + elaid <==> amp + od2coa + ppi) -FAOXC1811601m (Beta oxidation fatty acid -(5) coa + (4) fad + (5) h2o + (5) nad + od2coa --> (5) accoa + (4) fadh2 + (5) h + (5) nadh + occoa) - FAOXC80 (Beta oxidation of med/long chain fatty acid - (3) coa + (3) fad + (3) h2o + (3) nad + occoa --> (4) accoa + (3) fadh2 + (3) h + (3) nadh))
				atp[c]			amp[c]
				nad[c]			nadh[c]
				coa[c]			ppi[c]
				fad[c]			fadh2[c]
				h2o[c]			h[c]
				o2[c]
159	LIPIDS METABOLISM	FATTY ACID METABOLISM	Linolenate degradation	lnlnca[c]	1	1	accoa[c]	9	9	iHSA (217)	In animals, Linolenate (alpha-/gamma-Linolenate) is the precursor for the production of very long polyunsaturated omega-3 fatty acids such as eicosapentaenoic acid (EPA) and docosapentaenoic acid (DPA).	http://www.tuscany-diet.net/lipids/list-of-fatty-acids/alpha-linolenic/	FACOAL1832 (fatty-acid--CoA ligase - atp + coa + lnlnca <==> amp + lnlncacoa + ppi) - FAOXC183803m (Beta oxidation of fatty acid - (5) coa + (2) fad + (5) h2o + lnlncacoa + (5) nad --> (5) accoa + (2) fadh2 + (5) h + (5) nadh + occoa)
				atp[c]			amp[c]
				nad[c]			nadh[c]
				coa[c]			ppi[c]
				fad[c]			fadh2[c]
				h2o[c]			h[c]
				o2[c]
160	LIPIDS METABOLISM	FATTY ACID METABOLISM	Linoleate degradation	lnlc[c]	1	1	accoa[c]	9	9	iHSA (229)	Linoleate is a polyunsaturated fatty acid used in the biosynthesis of gamma-Linolenate, dihomo-gamma-linolenate, and Arachidonate.	https://doi.org/10.1016/S0167-7306(02)36007-1	FAOXC182806m (Beta oxidation of fatty acid - (5) coa + (3) fad + (5) h2o + lnlccoa + (5) nad --> (5) accoa + (3) fadh2 + (5) h + (5) nadh + occoa)
				atp[c]			amp[c]
				nad[c]			nadh[c]
				coa[c]			ppi[c]
				fad[c]			fadh2[c]
				h2o[c]			h[c]
				o2[c]
161	LIPIDS METABOLISM	FATTY ACID METABOLISM	gamma-Linolenate synthesis	lnlc[c]	1	1	lnlncg[c]	1	1	iHSA (171)	The human body produces gamma-Linolenate from linoleic acid (LA). But infant do not have the enzyme (fatty acid desaturase: Δ6-desaturase) for this conversion, they have to acquire gamma-Linolenate directly from breast milk.	https://doi.org/10.1016/S0167-7306(02)36007-1	FACOAL1821 (fatty-acid--CoA ligase - atp + coa + lnlc <==> amp + lnlccoa + ppi) - DESAT18_9 (fatty acyl-CoA desaturase (n-C18:2CoA -> n-C18:3CoA) - h + lnlccoa + nadh + o2 --> (2) h2o + lnlncgcoa + nad) - FACOAL1831 (fatty-acid--CoA ligase - amp + lnlncgcoa + ppi <==>atp + coa + lnlncg )
				nadh[c]	1	1	nad[c]	1	1
				h[c]	1	1	h2o[c]	2	2
				o2[c]	1	1
162	LIPIDS METABOLISM	FATTY ACID METABOLISM	gamma-Linolenate degradation	lnlncg[c]	1	1	accoa[c]	9	9	iHSA (230)	The step that convert gamma-Linolenate to dihomo-gamma-linolenate.	https://doi.org/10.1016/S0167-7306(02)36007-1	FAOXC2031836m (Beta oxidation of fatty acid - coa + dlnlcgcoa + fad + h2o + nad --> accoa + fadh2 + h + lnlncgcoa + nadh)
				atp[c]			amp[c]
				nad[c]			nadh[c]
				coa[c]			ppi[c]
				fad[c]			fadh2[c]
				h2o[c]			h[c]
				o2[c]
163	LIPIDS METABOLISM	FATTY ACID METABOLISM	Arachidonate synthesis	glc_D[c]	1	1	arachd[c]	2	2	iHSA (173)	Arachidonic acid is a polyunsaturated fatty acid present in the phospholipids of membranes of the body's cells, which act as a lipid second messenger and as a key inflammatory intermediate.	https://doi.org/10.1016/S0167-7306(02)36007-1	FACOAL1821 (fatty-acid--CoA ligase - atp + coa + lnlc <==> amp + lnlccoa + ppi) -DESAT18_9(fatty acyl-CoA desaturase (n-C18:2CoA -> n-C18:3CoA) - h + lnlccoa + nadh + o2 --> (2) h2o + lnlncgcoa + nad) - FAEL183 (fatty-acyl-CoA elongation (n-C18:3CoA) - (5) h + lnlncgcoa + malcoa + (4) nadph + o2 --> co2 + coa + dlnlcgcoa + (3) h2o + (4) nadp) - DESAT20_1 (fatty acyl-CoA desaturase (n-C20:3CoA -> n-C20:4CoA) - dlnlcgcoa + h + nadh + o2 --> arachdcoa + (2) h2o + nad) - FACOAL204 (fatty-acid--CoA ligase - amp + arachdcoa + ppi <==> arachd + atp + coa ) RE0577X arachcoa[x] + h2o[x] <=> arach[x] + coa[x] + h[x]
				lnlc[c]	2	2	co2[c]	4	4
				atp[c]	2	4	adp[c]	2	4
				hco3[c]	2	2	pi[c]	2	4
				nadph[c]	8	8	nadp[c]	8	8
				h[c]	8	8	h2o[c]	14	14
				o2[c]	6	6
164	LIPIDS METABOLISM	FATTY ACID METABOLISM	Arachidonate degradation	arachd[c]	1	1	accoa[c]	10	10	iHSA (232)/recon2 (43)	Arachidonate is to be transformed into a group of eicosanoids (metabolites: prostaglandins, thromboxanes, and leukotrienes) during the inflammatory response and during physical activity	https://doi.org/10.1016/S0167-7306(02)36007-1	FAOXC204 (Beta oxidation of long chain fatty - arachdcoa + (9) coa + (5) fad + (9) h2o + (9) nad --> (10) accoa + (5) fadh2 + (9) h + (9) nadh)
				atp[c]			amp[c]
				nad[c]			nadh[c]
				coa[c]			ppi[c]
				fad[c]			fadh2[c]
				h2o[c]			h[c]
				o2[c]
165	LIPIDS METABOLISM	FATTY ACID METABOLISM	Synthesis of malonyl-coa	glc_D[c]	1	1	malcoa[c]	2	2	recon2 (28 and 43)	Malonyl-CoA plays a key role in chain elongation in fatty acid biosynthesis and polyketide biosynthesis. It is also used in transporting alpha-ketoglutarate across the mitochondrial membrane	PAGE 94	HEX1 (hexokinase (D-glucose:ATP) - atp + glc-D --> adp + g6p + h) - PGI (glucose-6-phosphate - g6p <==> f6p) - PFK (phosphofructokinase - atp + f6p --> adp + fdp + h) - FBA( fructose-bisphosphate aldolase - fdp <==> dhap + g3p) - TPI (triose-phosphate isomerase - dhap <==> g3p) - GAPD (glyceraldehyde-3-phosphate dehydrogenase - g3p + nad + pi <==> 13dpg + h + nadh) - ACYP (acylphosphatase -13dpg + h2o --> 3pg + h + pi) - PGM (phosphoglycerate mutase - 2pg <==> 3pg) - ENO (enolase- 2pg <==> h2o + pep) - PYK (pyruvate kinase - adp + h + pep --> atp + pyr) - PDHm (pyruvate dehydrogenase - coa + nad + pyr --> accoa + co2 + nadh) - ACCOAC (acetyl-CoA carboxylase - accoa + atp + hco3 --> adp + h + malcoa + pi)
				nad[c]	2	2	co2[m]	2	2
				nad[m]	2	2	nadh[c]	2	2
				coa[c]	2	2	nadh[m]	2	2
				atp[c]	1	1	amp[c]	1	1
				hco3[c]	2	2	ppi[c]	1	1
							h2o[c]	1	1
							h[m]	2	2
							h[c]	3	3
166	LIPIDS METABOLISM	FATTY ACID METABOLISM	Synthesis of palmitoyl-CoA	glc_D[c]	4	4	pmtcoa[c]	1	1	recon2 (27)	Palmitoyl-CoA is part of the carnitine shuttle system, which transports other fatty acyl-CoA molecules into the mitochondria for β-oxidation.	PAGE 94	HEX1 (hexokinase (D-glucose:ATP) - atp + glc-D --> adp + g6p + h) - PGI (glucose-6-phosphate - g6p <==> f6p) - PFK (phosphofructokinase - atp + f6p --> adp + fdp + h) - FBA( fructose-bisphosphate aldolase - fdp <==> dhap + g3p) - TPI (triose-phosphate isomerase - dhap <==> g3p) - GAPD (glyceraldehyde-3-phosphate dehydrogenase - g3p + nad + pi <==> 13dpg + h + nadh) - ACYP (acylphosphatase -13dpg + h2o --> 3pg + h + pi) - PGM (phosphoglycerate mutase - 2pg <==> 3pg) - ENO (enolase- 2pg <==> h2o + pep) - PYK (pyruvate kinase - adp + h + pep --> atp + pyr) - PDHm (pyruvate dehydrogenase - coa + nad + pyr --> accoa + co2 + nadh) - ACCOAC (acetyl-CoA carboxylase - accoa + atp + hco3 --> adp + h + malcoa + pi) - KAS8 (b-ketoacyl synthetase (palmitate, n-C16:0) - accoa + (20) h + (7) malcoa + (14) nadph --> (7) co2 + (8) coa + (6) h2o + hdca + (14) nadp) - FACOAL160i (C160 fatty acid activation - atp + coa + hdca --> amp + pmtcoa + ppi)
				nadph[c]	14	14	co2[m]	15	15			https://en.wikipedia.org/wiki/Palmitoyl-CoA
				atp[c]	3	3	h2o[c]	12	12
				adp[c]	1	1	nadp[c]	14	14
				pi[c]	1	1	nadh[c]	8	8
				nad[c]	8	8	nadh[m]	8	8
				nad[m]	8	8	amp[c]	4	4
				coa[c]	1	1	ppi[c]	4	4
				hco3[c]	7	7	h[m]	8
				h[c]	8
167	LIPIDS METABOLISM	BILE ACID SYNTHESIS	Taurochenodeoxycholate synthesis	chsterol[r]	1	1	tdchola[x]	1	1	iHSA (244)	In humans, taurocholic acid and glycocholic acid (derivatives of cholic acid) and taurochenodeoxycholic acid and glycochenodeoxycholic acid (derivatives of chenodeoxycholic acid) are the major bile salts in bile.	http://www.hmdb.ca/metabolites/HMDB00951	P4507A1r (cytochrome P450, family 7, subfamily A, polypeptide 1 - chsterol + h + nadph + o2 --> h2o + nadp + xol7a) - HSD3B7 (hydroxy-delta-5-steroid dehydrogenase, 3 beta- and steroid delta-isomerase 7 - nad + xol7a --> h + nadh + xol7aone) - XOL7AONEtr (lipid, flip-flop intracellular transport - xol7aone[c] <==> xol7aone[r]) - AKR1D (aldo-keto reductase family 1, member D1 (delta 4-3-ketosteroid-5-beta-reductase) - h + nadph + xol7aone --> nadp + xol7ah) - AKR1C41 (aldo-keto reductase family 1, member C4 (chlordecone reductase; 3-alpha hydroxysteroid dehydrogenase, type I; dihydrodiol dehydrogenase 4) - h + nadh + xol7ah --> nad + xol7ah2) - XOL7AH2tm (lipid, flip-flop intracellular transport - xol7ah2[c] <==> xol7ah2[m]) -P45027A14m (5-beta-cytochrome P450, family 27, subfamily A, polypeptide 1-h + nadph + o2 + xol7ah2 --> h2o + nadp + xol7ah3) -P45027A15m (5-beta-cytochrome P450, family 27, subfamily A, polypeptide 1 - h + nadph + o2 + xol7ah3 --> (2) h2o + nadp + xol7ah2al) -P45027A16m (Cytochrome P450 27 - nadph + o2 + xol7ah2al --> dhcholestanate + h2o + nadp) - VLCS2p (Very-long-chain-fatty-acid-CoA ligase- atp + coa + dhcholestanate --> amp + dhcholestancoa + ppi) SCP3x (peroxisomal thiolase 2 - coa + dhcholestancoa + o2 --> dcholcoa + h2o + ppcoa) -BAAT5x (bile acid Coenzyme A: amino acid N-acyltransferase =dcholcoa + taur --> coa + tdchola)
				taur[x]	1	1	ppcoa[x]	1	1
				coa[x]	1	1	amp[x]	1	1
				atp[x]	1	1	ppi[x]	1	1
				o2[r]	1	1	nadp[m]	3	3
				o2[x]	1	1	nadp[r]	1	1
				o2[m]	3	3	nadh[r]	1	1
				nad[r]	1	1	nadp[c]	1	1
				h[c]	2	2	nad[c]	1	1
				h[m]	2	2	h2o[m]	3	3
				nadh[c]	1	1	h2o[r]	1	1
				nadph[c]	1	1	h2o[x]	1	1
				nadph[m]	3	3
				nadph[r]	1	1
168	LIPIDS METABOLISM	BILE ACID SYNTHESIS	Glycochenodeoxycholate synthesis	chsterol[r]	1	1	dgchol[x]	1	1	iHSA (295)	In humans, taurocholic acid and glycocholic acid (derivatives of cholic acid) and taurochenodeoxycholic acid and glycochenodeoxycholic acid (derivatives of chenodeoxycholic acid) are the major bile salts in bile	http://www.hmdb.ca/metabolites/HMDB00637	P4507A1r (cytochrome P450, family 7, subfamily A, polypeptide 1 - chsterol + h + nadph + o2 --> h2o + nadp + xol7a) - HSD3B7 (hydroxy-delta-5-steroid dehydrogenase, 3 beta- and steroid delta-isomerase 7 - nad + xol7a --> h + nadh + xol7aone) - XOL7AONEtr (lipid, flip-flop intracellular transport - xol7aone[c] <==> xol7aone[r]) - AKR1D (aldo-keto reductase family 1, member D1 (delta 4-3-ketosteroid-5-beta-reductase) - h + nadph + xol7aone --> nadp + xol7ah) - AKR1C41 (aldo-keto reductase family 1, member C4 (chlordecone reductase; 3-alpha hydroxysteroid dehydrogenase, type I; dihydrodiol dehydrogenase 4) - h + nadh + xol7ah --> nad + xol7ah2) - XOL7AH2tm (lipid, flip-flop intracellular transport - xol7ah2[c] <==> xol7ah2[m]) -P45027A14m (5-beta-cytochrome P450, family 27, subfamily A, polypeptide 1-h + nadph + o2 + xol7ah2 --> h2o + nadp + xol7ah3) -P45027A15m (5-beta-cytochrome P450, family 27, subfamily A, polypeptide 1 - h + nadph + o2 + xol7ah3 --> (2) h2o + nadp + xol7ah2al) -P45027A16m (Cytochrome P450 27 - nadph + o2 + xol7ah2al --> dhcholestanate + h2o + nadp) - VLCS2p (Very-long-chain-fatty-acid-CoA ligase- atp + coa + dhcholestanate --> amp + dhcholestancoa + ppi) - AMACR2p (alpha-methylacyl-CoA racemase (reductase) -dhcholestancoa + (0.5) o2 --> dhcholoylcoa + h2o) - ACOX22x (acyl-Coenzyme A oxidase 2, branched chain - dhcholoylcoa + fadh2 + (0.5) o2 --> fad + thcholoylcoa) - HSD17B42x (hydroxysteroid (17-beta) dehydrogenase 4 - h + nadph + o2 + thcholoylcoa --> dhocholoylcoa + (2) h2o + nadp) - SCP2x (peroxisomal thiolase 2 - coa + dhocholoylcoa --> dgcholcoa + ppcoa) - BAAT3x (bile acid Coenzyme A: amino acid N-acyltransferase - dgcholcoa + gly --> coa + dgchol)
				gly[x]	1	1	ppcoa[x]	1	1
				atp[x]	1	1	amp[x]	1	1
				fadh2[x]	1	1	ppi[x]	1	1
				coa[x]	1	1	fad[x]	1	1
				nadph[r]	1	1	h2o[r]	1	1
				nadph[c]	1	1	h2o[x]	3	3
				nadph[m]	3	3	h2o[m]	5	5
				nadph[x]	1	1	nadp[r]	1	1
				nad[r]	1	1	nadp[x]	1	1
				nadh[c]	1	1	nadp[c]	1	1
				h[m]	2	2	nadp[m]	3	3
				h[x]	1	1	nadh[r]	1	1
				h[c]	2	2	nad[c]	1	1
				o2[m]	3	3
				o2[r]	1	1
				o2[x]	2	2
169	LIPIDS METABOLISM	BILE ACID SYNTHESIS	tauro-cholate synthesis	chsterol[r]	1	1	tchola[x]	1	1	iHSA (297)/recon2 (250, 252, 325)	In humans, taurocholic acid and glycocholic acid (derivatives of cholic acid) and taurochenodeoxycholic acid and glycochenodeoxycholic acid (derivatives of chenodeoxycholic acid) are the major bile salts in bile	PAGE 122	P4507A1r (cytochrome P450, family 7, subfamily A, polypeptide 1 - chsterol + h + nadph + o2 --> h2o + nadp + xol7a) - HSD3B7 (hydroxy-delta-5-steroid dehydrogenase, 3 beta- and steroid delta-isomerase 7 - nad + xol7a --> h + nadh + xol7aone) - P4508B13r (sterol 12-alpha-hydroxylase (nadh) - h + nadh + o2 + xol7aone --> h2o + nad + xoldiolone) - AKR1D2 (aldo-keto reductase family 1, member D1 (delta 4-3-ketosteroid-5-beta-reductase) -h + nadph + xoldiolone --> nadp + xoldioloneh) - AKR1C42 (aldo-keto reductase family 1, member C4 (chlordecone reductase; 3-alpha hydroxysteroid dehydrogenase, type I; dihydrodiol dehydrogenase 4) - h + nadh + xoldioloneh --> nad + xoltriol) - P45027A11m (5-beta-cholestane-3-alpha,7-alpha,12-alpha-triol 27-hydroxylase - h + nadph + o2 + xoltriol --> h2o + nadp + xoltetrol) - P45027A12m (5-beta-cholestane-3-alpha,7-alpha,12-alpha-triol 27-hydroxylase - nadp + xoltetrol --> h + nadph + thcholst) - P45027A13m (5-beta-cholestane-3-alpha,7-alpha,12-alpha-triol 27-hydroxylase -nadph + o2 + thcholst --> h2o + nadp + thcholstoic) - VLCSp (Very-long-chain-fatty-acid-CoA ligase - atp + coa + thcholstoic --> amp + cholcoar + ppi) - ACOX2x (acyl-Coenzyme A oxidase 2, branched chain - cholcoas + fadh2 + o2 --> cholcoads + fad + (2) h2o) - HSD17B4x (hydroxysteroid (17-beta) dehydrogenase 4 - cholcoads + h + nadph + o2 --> cholcoaone + h2o + nadp) - SCPx (peroxisomal thiolase 2 - cholcoaone + coa --> cholcoa + ppcoa) - BAAT2x(bile acid Coenzyme A: amino acid N-acyltransferase - cholcoa + taur --> coa + tchola)
				taur[x]	1	1	ppcoa[x]	1	1			http://www.hmdb.ca/metabolites/HMDB00036
				coa[x]	1	1	amp[x]	1	1
				atp[x]	1	1	ppi[x]	1	1
				fadh2[x]	1	1	fad[x]	1	1
				nadph[r]	1	4	nadph[m]	1	2
				nadph[x]	1	1	nadp[r]	1	1
				nadph[m]	0	2	nadp[c]	1	2
				nadph[c]	0	1	nadp[m]	2	2
				nadh[c]	1	1	nadp[x]	1	1
				nadp[m]	0	1	nad[c]	1	1
				o2[r]	2	2	h2o[m]	2	2
				o2[m]	2	2	h2o[r]	2	2
				o2[x]	2	2	h2o[x]	3	3
				h[r]	1	1
				h[c]	2	2
				h[x]	1	1
170	LIPIDS METABOLISM	BILE ACID SYNTHESIS	glyco-cholate synthesis	chsterol[r]	1	1	gchola[x]	1	1	iHSA(298, 323)/recon2 (251)	In humans, taurocholic acid and glycocholic acid (derivatives of cholic acid) and taurochenodeoxycholic acid and glycochenodeoxycholic acid (derivatives of chenodeoxycholic acid) are the major bile salts in bile	PAGE 122	P4507A1r (cytochrome P450, family 7, subfamily A, polypeptide 1 - chsterol + h + nadph + o2 --> h2o + nadp + xol7a) - HSD3B7 (hydroxy-delta-5-steroid dehydrogenase, 3 beta- and steroid delta-isomerase 7 - nad + xol7a --> h + nadh + xol7aone) - P4508B13r (sterol 12-alpha-hydroxylase (nadh) - h + nadh + o2 + xol7aone --> h2o + nad + xoldiolone) - AKR1D2 (aldo-keto reductase family 1, member D1 (delta 4-3-ketosteroid-5-beta-reductase) -h + nadph + xoldiolone --> nadp + xoldioloneh) - AKR1C42 (aldo-keto reductase family 1, member C4 (chlordecone reductase; 3-alpha hydroxysteroid dehydrogenase, type I; dihydrodiol dehydrogenase 4) - h + nadh + xoldioloneh --> nad + xoltriol) - P45027A11m (5-beta-cholestane-3-alpha,7-alpha,12-alpha-triol 27-hydroxylase - h + nadph + o2 + xoltriol --> h2o + nadp + xoltetrol) - P45027A12m (5-beta-cholestane-3-alpha,7-alpha,12-alpha-triol 27-hydroxylase - nadp + xoltetrol --> h + nadph + thcholst) - P45027A13m (5-beta-cholestane-3-alpha,7-alpha,12-alpha-triol 27-hydroxylase -nadph + o2 + thcholst --> h2o + nadp + thcholstoic) - VLCSp (Very-long-chain-fatty-acid-CoA ligase - atp + coa + thcholstoic --> amp + cholcoar + ppi) - ACOX2x (acyl-Coenzyme A oxidase 2, branched chain - cholcoas + fadh2 + o2 --> cholcoads + fad + (2) h2o) - HSD17B4x (hydroxysteroid (17-beta) dehydrogenase 4 - cholcoads + h + nadph + o2 --> cholcoaone + h2o + nadp) - SCPx (peroxisomal thiolase 2 - cholcoaone + coa --> cholcoa + ppcoa) - BAAT1x (bile acid Coenzyme A: amino acid N-acyltransferase - cholcoa + gly --> coa + gchola)
				gly[x]	1	1	ppcoa[x]	1	1			http://www.hmdb.ca/metabolites/HMDB00138
				atp[x]	1	1	amp[x]	1	1
				fadh2[x]	1	1	ppi[x]	1	1
				coa[x]	1	1	fad[x]	1	1
				nadph[r]	1	1	nadp[m]	1	1
				nadph[x]	1	1	nadp[r]	1	1
				nadph[m]	1	1	nadp[c]	1	1
				nadph[c]	1	1	nadp[x]	1	1
				nadh[c]	1	1	nad[c]	1	1
				h[r]	1	1	h2o[m]	2	2
				h[x]	1	1	h2o[x]	3	3
				h[c]	2	2	h2o[r]	2	2
				o2[r]	2	2
				o2[m]	2	2
				o2[x]	2	2
171	LIPIDS METABOLISM	EICOSANOID METABOLISM	Synthesis of thromboxane from arachidonate	arachd[r]	1	1	txa2[r]	1	1	recon2 (44)	Thromboxane is a hormone of the prostacyclin type released from blood platelets	http://www.hmdb.ca/metabolites/HMDB03208	PGS (Prostaglandin G/H synthase- arachd + h + nadph + (2) o2 --> h2o + nadp + prostgh2) -TXASr(Thromboxane-A synthase - prostgh2 --> txa2)
				o2[r]	2	2	h2o[r]	1	1
				nadph[r]	1	1	nadp[r]	1	1
				h[r]	1	1
172	LIPIDS METABOLISM	GANGLIOSIDE METABOLISM	Synthesis of galactosyl glucosyl ceramide (link with ganglioside metabolism)	glc_D[c]			galgluside_hs[g]	1	1	iHSA (111)/recon2 (148)	Galactosylceramides (GalCer) are non-acidic monoglycosphingolipids. It's an intermediate in sphingolipid metabolism and is the second to last step in the synthesis of digalactosylceramidesulfate.	http://www.hmdb.ca/metabolites/HMDB10709	B3GNT39g (UDP-GlcNAc:betaGal beta-1,3-N-acetylglucosaminyltransferase 3, Golgi apparatus - gluside_hs + udpgal --> galgluside_hs + h + udp) - UGCG (Ceramide glucosyltransferase - crm_hs + udpg --> gluside_hs + h + udp)
				ser_L[c]	0	1	coa[c]	0	16
				nadph[c]	0	29	co2[c]	0	15
				atp[c]	0	14	h2o[c]	0	14
				hco3[c]	0	14	nadp[c]	0	29
				fad[c]	0	1	adp[c]	0	14
				h[c]	0	21	pi[c]	0	14
				lnlnca[c]	0		fadh2[c]	0	1
				lnlc[c]	0		udp[g]	0	1
				o2[c]	0		h[g]	0	1
				udpgal[g]	0	1	h[r]	0	1
				udpg[r]	0	1	udp[r]	0	1
173	LIPIDS METABOLISM	GANGLIOSIDE METABOLISM	Synthesis of glucocerebroside	accoa[c]	0	16	gluside_hs[r]	1	1	new	Glucocerebroside (also called glucosylceramide). Cerebrosides is the common name for a group of glycosphingolipids called monoglycosylceramides which are important components in animal muscle and nerve cell membranes. Cerebrosides have a single sugar group linked to ceramide. The most common are galactocerebrosides (containing galactose), the least common are glucocerebrosides (containing glucose).	http://www.hmdb.ca/metabolites/HMDB00140	UGCG (Ceramide glucosyltransferase - crm_hs + udpg --> gluside_hs + h + udp)
				ser_L[c]	0	1	coa[c]	0	16
				nadph[c]	0	29	co2[c]	0	15
				atp[c]	0	14	h2o[c]	0	14
				hco3[c]	0	14	nadp[c]	0	29
				fad[c]	0	1	adp[c]	0	14
				h[c]	0	21	pi[c]	0	14
				lnlnca[c]	0		fadh2[c]	0	1
				lnlc[c]	0		h[r]	0	1
				o2[c]	0		udp[r]	0	1
				udpg[r]	0	1
174	LIPIDS METABOLISM	GLOBOSIDE METABOLISM	Synthesis of globoside (link with globoside metabolism)	accoa[c]	0	16	gbside_hs[g]	1	1	new	Cerebrosides is the common name for a group of glycosphingolipids called monoglycosylceramides which are important components in animal muscle and nerve cell membranes. A globoside is a type of glycosphingolipid with more than one sugar as the side chain (or R group) of ceramide.	http://www.genome.jp/kegg-bin/show_pathway?map00603+G00094	A4GALTg (Lactosylceramide 4-alpha-galactosyltransferase - galgluside_hs + udpgal --> h + thcrm_hs + udp) - B3GALT3g (Beta-1,3-galactosyltransferase 3 - thcrm_hs + udpacgal --> gbside_hs + h + udp)
				ser_L[c]	0	1	coa[c]	0	16
				nadph[c]	0	29	co2[c]	0	15
				atp[c]	0	14	h2o[c]	0	14
				hco3[c]	0	14	nadp[c]	0	29
				fad[c]	0	1	adp[c]	0	14
				h[c]	0	21	pi[c]	0	14
				lnlnca[c]	0		fadh2[c]	0	1
				lnlc[c]	0		udp[g]	0	3
				o2[c]	0		h[g]	0	3
				udpacgal[g]	0	1	h[r]	0	1
				udpgal[g]	0	2	udp[r]	0	1
				udpg[r]	0	1
175	VITAMIN & COFACTOR METABOLISM	COENZYME NAD BIOSYNTHESIS	NAD synthesis from nicotinamide	ncam[c]	1	1	nad[c]	1	1	iHSA (113)	Nicotinate (niacin) and nicotinamide are precursors of the coenzymes nicotinamide-adenine dinucleotide (NAD+) and nicotinamideadenine dinucleotide phosphate (NADP+), jointly known as nicotinamide (or pyridine) nucleotides. By interconversion with their reduced forms, NADH and NADPH, they participate in several hundred redox reactions. These coenzymes therefore occupy a central role in metabolic processes of all living beings	PAGE 144	NMNS (NMN synthetase - h + ncam + prpp --> nmn + ppi) - NMNATr (nicotinamide-nucleotide adenylyltransferase - atp + h + nmn <==> nad + ppi)
				prpp[c]	1	1	ppi[c]	2	2
				atp[c]	1	1
				h[c]	2	2
176	VITAMIN & COFACTOR METABOLISM	COENZYME FAD BIOSYNTHESIS	FAD synthesis	ribflv[c]	1	1	fad[c]	1	1	iHSA (115)/recon2 (336)	Besides the nicotinamide nucleotides NAD+ and NADP+ (3.7.9), the flavin nucleotides flavin-adenine dinucleotide (FAD) and flavin mononucleotide (FMN) are the other important group of hydrogen carriers. They take part in more than 200 redox reactions. These coenzymes are derived from the vitamin riboflavin by phosphorylation (FMN) and by a consecutive adenylylation (FAD) http://www.jbc.org/content/136/1/177.full.pdf	PAGE 135	RBFK ( atp + ribflv --> adp + fmn + h) - FMNAT (FMN adenylyltransferase - atp + fmn + h --> fad + ppi)
				atp[c]	2	2	adp[c]	1	1		http://www.jbc.org/content/182/2/795.long
							ppi[c]	1	1
177	VITAMIN & COFACTOR METABOLISM	COENZYME A BIOSYNTHESIS	Synthesis of coenzyme A	pnto_R[c]	1	1	coa[c]	1	1	iHSA (112)	Coenzyme A (CoA, CoASH, or HSCoA) is a coenzyme, notable for its role in the synthesis and oxidation of fatty acids, and the oxidation of pyruvate in the citric acid cycle.	PAGE 142	PNTK (pantothenate kinase - atp + pnto-R --> 4ppan + adp + h) -PPNCL3 (phosphopantothenate-cysteine ligase - 4ppan + atp + cys-L --> 4ppcys + amp + h + ppi) -PPCDC (phosphopantothenoylcysteine decarboxylase - 4ppcys + h --> co2 + pan4p) -PTPAT (pantetheine-phosphate adenylyltransferase - atp + h + pan4p <==> dpcoa + ppi) -DPCOAK (dephospho-CoA kinase - atp + dpcoa --> adp + coa + h)
				cys_L[c]	1	1	amp[c]	1	1
				atp[c]	4	4	adp[c]	2	2
							co2[c]	1	1
							ppi[c]	2	2
							h[c]	1	1
178	VITAMIN & COFACTOR METABOLISM	UBIQUINONE 10 BIOSYNTHESIS	Synthesis of ubiquinone from tyrosine	tyr_L[m]	1	1	q10[m]	1	1	recon2 (113)	In yeast and in animals, the starting compound for biosynthesis is 4-hydroxyphenylpyruvate (which can be obtained from tyrosine by transamination). The attachment of a polyprenyl chain is followed by hydroxylation, methylation and decarboxylation	PAGE 73-75	TYRTA (tyrosine transaminase -akg + tyr-L <==> 34hpp + glu-L) - 34HPLFM (3-(4-hydroxyphenyl-)lactate formation - 34hpp + h + nadh --> 34hpl + nad) - T4HCINNMFM (4-hydroxycinnamate formation - 34hpl --> T4hcinnm + h2o) - COUCOAFm (p-coumaroyl-CoA formation - T4hcinnm + atp + coa --> amp + coucoa + ppi) - 4HBZCOAFm (4-hydroxybenzoyl-CoA formation -coa + coucoa + h2o + nad --> 4hbzcoa + accoa + h + nadh) - 4HBZFm (4-hydroxybenzoate formation - 4hbzcoa + h2o --> 4hbz + coa + h) - HBZOPT10m (Hydroxybenzoate Decaprenyltransferase - 4hbz + decdp --> 3dphb + ppi) - 3DPHBH1 (Hydroxylation of 3-Decaprenyl-4-hydroxybenzoate (NADH) - 3dphb + h + nadh + o2 --> 3dpdhb + h2o + nad) - DHDPBMTm (dihydroxydecaprenylbenzoate methyltransferase - 3dpdhb + amet --> 3dpdhb_me + ahcys + h) - DPHMBDCm (3-Decaprenyl-4-hydroxy-5-methoxybenzoate - 3dpdhb_me + h --> 2dp6mep + co2) - COQ6m (Ubiquinone biosynthesis monooxgenase COQ6 - 2dp6mep + o2 --> 2dp6mobq + h2o) - COQ5m (Ubiquinone biosynthesis methyltransferase COQ5 - 2dp6mobq + amet --> 2dp6mobq_me + ahcys + h) - COQ7m (Ubiquinone biosynthesis COQ7 - 2dp6mobq_me + h + nadph + o2 --> 2dpmhobq + h2o + nadp) - COQ3m (methyltransferase COQ3 - 2dpmhobq + amet --> ahcys + h + q10)
				akg[m]	1	1	glu_L[m]	1	1
				decdp[m]	1	1	ahcys[m]	3	3
				amet[m]	3	3	accoa[m]	1	1
				atp[m]	1	1	amp[m]	1	1
				coa[m]	1	1	ppi[m]	2	2
				nadph[m]	1	1	nad[m]	1	1
				nadh[m]	1	1	co2[m]	1	1
				o2[m]	3	3	h2o[m]	2	2
							nadp[m]	1	1
							h[m]	1	1
179	VITAMIN & COFACTOR METABOLISM	FOLATE METABOLISM	Tetrahydrofolate synthesis	fol[c]	1	1	thf[c]	1	1	iHSA (117)/recon2 (337)	The synthesis of folate starts with a two step conversion of GTP to dihydroneopterin-P3 by GTP cyclohydrolase I (GTPCH I). C-8 of GTP is released as formate. The enzyme, in contrast to GTPCH II (riboflavin synthesis), incorporates C atoms of ribose into the pteridine ring system. Dihydroneopterin-P3 is also an intermediate of the pathways leading to biopterin (3.7.6.3) and to methanopterin. The specific part of the tetrahydrofolate biosynthesis proceeds via a (so far unspecified) removal of all phosphates, side chain shortening and pyrophosphorylation to 2-amino-4-hydroxy-6-hydroxymethyl- 7,8-dihydropteridine-P2. The fusion of this intermediate with 4-aminobenzoate to 7,8-dihydropteroate is the target of the antibacterial action of sulfonamides. After the ATP dependent addition of glutamate, the resulting dihydrofolate is reduced to tetrahydro folate. In eukarya, the synthesis is performed in mitochondria. Some steps are catalyzed by species specific multifunctional enzymes	PAGE 138-139	FOLR2 (folate reductase - fol + nadph --> dhf + nadp) - DHFR (dihydrofolate reductase - dhf + h + nadph <==> nadp + thf)
				nadph[c]	2	2	nadp[c]	2	2
				h[c]	1	1
180	VITAMIN & COFACTOR METABOLISM	VITAMIN B6 METABOLISM	Pyridoxal-phosphate synthesis	pydx[c]	1	1	pydx5p[c]	1	1	iHSA (118)/recon2 (108)	http://www.newworldencyclopedia.org/entry/Vitamin_B6		PYDXK atp[c] + pydx[c] -> adp[c] + h[c] + pydx5p[c]
				atp[c]	1	1	adp[c]	1	1		Pyridoxine (pyridoxol), pyridoxal and pyridoxamine compose the vitamin B6 group. Pyridoxal and pyridoxamine phosphates act as essential coenzymes in a large number of amino acid conversions, e.g., transaminase, decarboxylase and dehydratase reactions.	PAGE 136
							h[c]	1	1
181	VITAMIN & COFACTOR METABOLISM	HEME METABOLISM	Synthesis of bilirubin	pheme[c]	1	1	bilirub[c]	1	1	iHSA (249)/recon2 (216)	https://www.uptodate.com/contents/bilirubin-metabolism#H2	PAGE 88-89	HOXG (Heme oxygenase 1 - (5) h + (3) nadph + (3) o2 + pheme --> biliverd + co + fe2 + (3) h2o + (3) nadp) - BILIRED (Nad(p)h biliverdin reductase- biliverd + h + nadph --> bilirub + nadp)
				nadph[c]	0	4	h2o[c]	0	3				For iHsa and iRno the heme oxygenase is as follow RCR14695 FADH2 + 3 O2 + hemoglobin -> 3 H2O + FAD + biliverdin + CO + globin + Fe3+
				h[c]	0	6	fe2[c]	0	1
				o2[c]	0	3	fe3[c]	0	1
				fadh2[c]	0	1	nadp[c]	0	4
							fad[c]	0	1
							co[c]	1	1
							globin[c]	0	1
182	VITAMIN & COFACTOR METABOLISM	HEME METABOLISM	Heme synthesis	gly[m]	16	16	pheme[m]	2	2	iHSA (103)/recon2 (353)	The last step of heme biosynthesis, the insertion of ferrous iron into protoporphyrinogen IX, is catalyzed by ferrochelatase. Eukaryotic ferrochelatases are membrane associated homodimers	PAGE 86	ALASm (5-aminolevulinate synthase - [m] : gly + h + succoa --> 5aop + co2 + coa) - PPBNGS (porphobilinogen synthase- [m] : (2) 5aop --> h + (2) h2o + ppbng) - HMBS (hydroxymethylbilane synthase - h2o + (4) ppbng --> hmbil + (4) nh4) - UPP3S (uroporphyrinogen-III synthase - hmbil --> h2o + uppg3) - UPPDC1 (uroporphyrinogen decarboxylase (uroporphyrinogen III) - (4) h + uppg3 --> (4) co2 + cpppg3) - CPPPGO (coproporphyrinogen oxidase (O2 required) - cpppg3 + (2) h + o2 --> (2) co2 + (2) h2o + pppg9) - PPPGOm (protoporphyrinogen oxidase [m] : (3) o2 + (2) pppg9 --> (6) h2o + (2) ppp9) - FCLTm (Ferrochelatase, mitochondrial - fe2 + ppp9 --> (2) h + pheme)
				succoa[m]	16	18	h2o[m]	26	26
				fe2[m]	2	2	coa[m]	16	18
				h[m]	16	18	nh4[m]	8	8
				o2[m]	5	10	co2[m]	28	34
183	VITAMIN & COFACTOR METABOLISM	GPI ANCHOR BIOSYNTHESIS	Phosphatidyl-inositol to glucosaminyl-acylphosphatidylinositol	pail_hs[c]	1	1	gacpail_hs[c]	1	1	new	http://www.pnas.org/content/95/16/9512.full	PAGE 100	PIACGT (phosphatidylinositol N-acetylglucosaminyltransferase -pail_hs + uacgam --> acgpail_hs + h + udp) - ACGPID (N-acetylglucosaminylphosphatidylinositol deacetylase -acgpail_hs + h2o --> ac + gpail_hs ) - GPIAT (glucosaminylphosphatidyl inositol acetyltransferase - gpail_hs + pmtcoa --> coa + gacpail_hs)
				uacgam[c]	1	1	udp[c]	1	1
				h2o[c]	1	1	ac[c]	1	1
				pmtcoa[c]	1	1	coa[c]	1	1
							h[c]	1	1
184	GLYCAN METABOLISM	GPI ANCHOR BIOSYNTHESIS	Glucosaminyl-acylphosphatidylinositoll to deacylated-glycophosphatidylinositol (GPI)-anchored protein	gacpail_hs[r]	1	10	gpi_prot_hs[r]	1	10	recon2 (207)	http://www.pnas.org/content/95/16/9512.full	PAGE 100	GPIMTer_U (GlcN-acylPI mannosyltransferase, endoplasmic - dolmanp_U[r] + gacpail_hs[r] -> dolp_U[r] + 2 h[r] + mgacpail_hs[r]) - H2MTer_U (H2 mannosyltransferase, endoplasmic reticulum - dolmanp_U[r] + mgacpail_hs[r] -> dolp_U[r] + 2 h[r] + m2gacpail_hs[r] ) - H3MTer_U (H3 mannosyltransferase, endoplasmic - dolmanp_U[r] + m2gacpail_hs[r] -> dolp_U[r] + 2 h[r] + m3gacpail_hs[r] ) - H4ET3er (H4 phosphoethanolaminyl transferase, endoplasmic reticulum - m3gacpail_hs + pe_hs --> dag_hs + em3gacpail_hs) - H6'ET2er (H6' phosphoethanolaminyl transferase, endoplasmic -em3gacpail_hs + pe_hs --> dag_hs + emem2gacpail_hs) - H7'ETer (H7' phosphoethanolaminyl transferase, endoplasmic reticulum - emem2gacpail_hs + pe_hs --> dag_hs + gpi_hs) - H8TAer (H8 transamidase, endoplasmic reticulum - gpi_hs + pre_prot --> gpi_prot_hs + gpi_sig)
				dolmanp_U[r]	3	3	dolp_U[r]	3	3
				pe_hs[r]	3	30	h[r]	6	30
				pre_prot[r]	1	10	dag_hs[r]	3	30
							gpi_sig[r]	1	10
185	GLYCAN METABOLISM	N-GLYCAN METABOLISM	Degradation of n2m2nmasn	n2m2nmasn[l]	1	1	man[l]	3	3	recon2 (197)	Degradation happends in lysosomal by glycosylasparaginase.	http://metafishnet.appspot.com/humanpathway/165	GASNASE2ly (glycosylasparaginase, lysosomal - h2o + n2m2nmasn --> Asn-X-Ser/Thr + n2m2nm) - ENGASE2ly (endo-beta-N-acetylglucosaminidase, lysosomal - h2o + n2m2nm --> acgam + n2m2nmn) - AHEXASE2ly (beta-N-acetylhexosaminidase, lysosomal - (3) h2o + n2m2nmn --> (3) acgam + m2mn) - A_MANASEly (alpha-mannosidase, lysosomal - (2) h2o + m2mn --> (2) man + mn) - B_MANNASEly (beta-mannosidase, lysosomal - h2o + mn --> acgam + man)
				h2o[l]	8	8	acgam[l]	5	5			http://bigg1.ucsd.edu/bigg/showMap.pl?type=%27reaction%27&id=1884950&map=681892
							Asn_X_Ser_Thr[l]	1	1
186	GLYCAN METABOLISM	N-GLYCAN METABOLISM	Biosynthesis of m4mpdol_U	dolichol_U[c]	0.1	1	m4mpdol_U[c]	0.1	1	recon2 (84 and 86)	This is the stepwise construction of glycosyl chains attached to membrane-bound dolichyl-P. Happends in ER.	PAGE 239	DOLK_U (Dolichol kinase, human (uterus) - ctp + dolichol_U --> cdp + dolp_U + h ) - GLCNACPT_U (UDP-GlcNAc:dolichol-phosphate GlcNAc phosphotransferase (uterus) - dolp_U + 2 h + uacgam -> naglc2p_U + ump ) - GLCNACT_U (UDP-GlcNAc:N-acetyl-D-glucosaminyl diphosphodolichol N-acetyl-D-glucosaminyltransferase (uterus)- naglc2p_U + uacgam --> chito2pdol_U + h + udp) - BDMT_U (GDPmannose:chitobiosyldiphosphodolichol beta-D-mannosyltransferase (uterus) - chito2pdol_U + gdpmann --> gdp + h + mpdol_U) - G13MT_U (Glycolipid 1,3-alpha-D-mannosyltransferase (uterus) - gdpmann + mpdol_U --> gdp + h + m1mpdol_U) - G16MT_U (Glycolipid 1,6-alpha-D-mannosyltransferase (uterus) - gdpmann + m1mpdol_U --> gdp + h + m2mpdol_U) - G12MT1_U (Glycolipid 1,2-alpha-D-mannosyltransferase (uterus) - gdpmann + m2mpdol_U --> gdp + h + m3mpdol_U) - G12MT2_U (Glycolipid 1,2-alpha-D-mannosyltransferase (uterus) - gdpmann + m3mpdol_U --> gdp + h + m4mpdol_U)
				ctp[c]	1	2	cdp[c]	1	1
				uacgam[c]	2	2	ump[c]	1	1
				gdpmann[c]	2	5	udp[c]	1	1
							gdp[c]	2	5
							h[c]	0	7
187	GLYCAN METABOLISM	N-GLYCAN METABOLISM	Biosynthesis of g3m8masn	m4mpdol_U[r]	0.1	1	g3m8masn[r]	0.1	1	recon2 (84 and 86)	The preformed oligosaccharides are transferred from dolichol to an asparagine residue of the protein chain.	PAGE 239	DOLPMT1_Uer (dolichyl-phosphate-mannose-glycolipid alpha-mannosyltransferase (uterus) - dolmanp_U + m4mpdol_U --> dolp_U + 2h + m5mpdol_U) - DOLPMT2_Uer (dolichyl-phosphate-mannose-glycolipid alpha-mannosyltransferase (uterus) - dolmanp_U + m5mpdol_U --> dolp_U + 2h + m6mpdol_U) - DOLPMT3_Uer (dolichyl-phosphate-mannose-glycolipid alpha-mannosyltransferase (uterus) - dolmanp_U + m6mpdol_U --> dolp_U + 2h + m7mpdol_U) - DOLPMT4_Uer (dolichyl-phosphate-mannose-glycolipid alpha-mannosyltransferase (uterus) - dolmanp_U + m7mpdol_U --> dolp_U + 2h + m8mpdol_U) - DOLPGT1_Uer (dolichyl-phosphate-glucose-glycolipid alpha-glucosyltransferase (uterus) - dolglcp_U + m8mpdol_U --> dolp_U + g1m8mpdol_U + 2h ) - DOLPGT2_Uer (dolichyl-phosphate-glucose-glycolipid alpha-glucosyltransferase (uterus) - dolglcp_U + g1m8mpdol_U --> dolp_U + `g2m8mpdol_U + 2h) - DOLPGT3_Uer (dolichyl-phosphate-glucose-glycolipid alpha-glucosyltransferase (uterus) - dolglcp_U + g2m8mpdol_U --> dolp_U + g3m8mpdol_U + 2h) - DOLASNT_Uer (Dolichyl-diphosphooligosaccharide:protein-L-asparagine oligopolysaccharidotransferase (uterus) - Asn-X-Ser/Thr + g3m8mpdol_U --> doldp_U + g3m8masn )
				dolmanp_U[r]	0.4	4	dolp_U[r]	0.7	7			http://bigg1.ucsd.edu/bigg/showMap.pl?type=%27reaction%27&id=1822371&map=681892
				dolglcp_U[r]	0.3	3	h[r]	8	14
				Asn_X_Ser_Thr[r]	1	1	doldp_U[r]	0.1	1
				gdpmann[c]	0	3	gdp[c]	0	3
188	GLYCAN METABOLISM	N-GLYCAN METABOLISM	Degradation of s2l2fn2m2masn	s2l2fn2m2masn[l]	1	1	man[l]	3	3	recon2 (230)	The step of catabolism of N-linked oligosaccharides of glycoproteins, in which the endo-beta-N-acetylglucosaminidase (ENGASE; EC 3.2.1.96) is involved in the processing of free oligosaccharides in the cytosol.	https://www.ncbi.nlm.nih.gov/pubmed/15647514	FUCASEly (alpha-fucosidase, lysosomal - h2o + s2l2fn2m2masn --> fuc-L + s2l2n2m2masn) - GASNASEly (glycosylasparaginase, lysosomal - h2o + s2l2n2m2masn --> Asn-X-Ser/Thr + s2l2n2m2m) - ENGASEly (endo-beta-N-acetylglucosaminidase, lysosomal - h2o + s2l2n2m2m --> acgam + s2l2n2m2mn) - SIAASEly (sialidase, lysosomal - (2) h2o + s2l2n2m2mn --> (2) acnam + l2n2m2mn) - GALASE1ly (beta-galactosidase, lysosomal - (2) h2o + l2n2m2mn --> (2) gal + n2m2mn) - AHEXASEly (beta-N-acetylhexosaminidase, lysosomal - (2) h2o + n2m2mn --> (2) acgam + m2mn) - A_MANASEly (alpha-mannosidase, lysosomal - (2) h2o + m2mn --> (2) man + mn) - B_MANNASEly (beta-mannosidase, lysosomal - h2o + mn --> acgam + man)
				h2o[l]	12	12	acnam[l]	2	2
							Asn_X_Ser_Thr[l]	1	1
							gal[l]	2	2
							fuc_L[l]	1	1
							acgam[l]	4	4
189	GLYCAN METABOLISM	O-GLYCAN METABOLISM	Biosynthesis of core2 (beta-D-Galactosyl-1,3-(N-acetyl-beta-D-glucosaminyl-1,6)-N-acetyl-D-galactosaminyl-R)	Ser_Thr[g]	10	10	core2[g]	2	10	recon2 (231)	The glycoproteins with core 2 branch provides additional backbone structure for the attachment of antigenic determinants, of cell adhesion ligands, and of branching point for Keratan sulfate biosynthesis.	PAGE 241	GALNTg (GalNAc transferase, Golgi apparatus [g] : Ser/Thr + udpacgal --> Tn_antigen + h + udp) - N3Tg (N-acetylgalactosamine 3-beta-galactosyltransferase, Golgi apparatus - Tn_antigen + udpgal --> T_antigen + h + udp) - CORE2GTg (Core 2 acetylglucosaminyltransferase, Golgi apparatus - T_antigen + uacgam --> core2 + h + udp)
				udpacgal[g]	10	10	udp[g]	14	30
				udpgal[g]	2	10	h[g]	14	30
				uacgam[g]	2	10
190	GLYCAN METABOLISM	O-GLYCAN METABOLISM	Biosynthesis of core4 (NAcetyl-beta-D-glucosaminyl-1,6-(Nacetyl-beta-D-glucosaminyl-1,3)-N-acetyl-D-galactosaminyl-R)	Ser_Thr[g]	10	10	core4[g]	2	10	recon2 (232)	The glycoproteins with core 4 branch presents in selected mucin-secreting cell types, such as colonic tissues and many colon-derived cell lines, and core 4 branch provides additional backbone structure for Keratan sulfate biosynthesis.	PAGE 241	GALNTg (GalNAc transferase, Golgi apparatus [g] : Ser/Thr + udpacgal --> Tn_antigen + h + udp) - CORE3GTg (Core 3 beta-GlcNAc-transferase, Golgi apparatus - Tn_antigen + uacgam --> core3 + h + udp) - CORE4GTg (Core 4 beta6-GalNAc-transferase, Golgi apparatus - core3 + uacgam --> core4 + h + udp)
				udpacgal[g]	10	10	udp[g]	14	30
				uacgam[g]	4	20	h[g]	14	30
191	GLYCAN METABOLISM	O-GLYCAN METABOLISM	Biosynthesis of Tn_antigen (Glycoprotein N-acetyl-D-galactosamine)	Ser_Thr[g]	1	1	Tn_antigen[g]	0.2	1	recon2 (233)	The Tn-antigen often occurs in advanced tumors, which is also the precursor to T-antigen (core 1).	PAGE 241	GALNTg (GalNAc transferase, Golgi apparatus [g] : Ser/Thr + udpacgal --> Tn_antigen + h + udp)
				udpacgal[g]	1	1	h[g]	1	1
							udp[g]	1	1
192	GLYCAN METABOLISM	KERATAN SULFATE METABOLISM	Keratan sulfate biosynthesis from O-glycan (core 2-linked)	core2[g]	1	1	ksii_core2[g]	1	1	recon2 (68)	Keratan sulfate (Type II KS) is found in cartilage and is exclusively linked to the protein aggrecan via a mucin “Core 2” structure.	https://www.ncbi.nlm.nih.gov/pmc/articles/PMC2874674/	S23T2g (cmpacna[g] + core2[g] -> cmp[g] + h[g] + ksii_core2_pre1[g] ) -G14T2g (ksii_core2_pre1[g] + udpgal[g] -> h[g] + ksii_core2_pre2[g] + udp[g] ) -AG13T1g (ksii_core2_pre2[g] + uacgam[g] -> h[g] + ksii_core2_pre3[g] + udp[g] ) -G14T3g (ksii_core2_pre3[g] + udpgal[g] -> h[g] + ksii_core2_pre4[g] + udp[g] ) -AG13T2g (ksii_core2_pre4[g] + uacgam[g] -> h[g] + ksii_core2_pre5[g] + udp[g] ) -S6T1g (ksii_core2_pre5[g] + paps[g] -> h[g] + ksii_core2_pre6[g] + pap[g] ) -G14T4g (ksii_core2_pre6[g] + udpgal[g] -> h[g] + ksii_core2_pre7[g] + udp[g] ) -AG13T3g (ksii_core2_pre7[g] + uacgam[g] -> h[g] + ksii_core2_pre8[g] + udp[g] ) -S6T2g (ksii_core2_pre8[g] + paps[g] -> h[g] + ksii_core2_pre9[g] + pap[g] ) -G14T5g (ksii_core2_pre9[g] + udpgal[g]-> h[g] + ksii_core2_pre10[g] + udp[g] ) -S6T3g (ksii_core2_pre10[g] + paps[g] -> h[g] + ksii_core2[g] + pap[g])
				cmpacna[g]			cmp[g]
				udpgal[g]			h[g]
				uacgam[g]			udp[g]
				paps[g]			pap[g]
193	GLYCAN METABOLISM	KERATAN SULFATE METABOLISM	Keratan sulfate biosynthesis from O-glycan (core 4-linked)	core4[g]	1	1	ksii_core4[g]	1	1	recon2 (69)	Keratan sulfate has been found especially in the cornea, cartilage, and bone. It is also synthesized in the central nervous system where it participates both in developmen and in the glial scar formation following an injury. Keratan sulfates are large, highly hydrated molecules which in joints can act as a cushion to absorb mechanical shock.	http://bigg1.ucsd.edu/bigg/showMap.pl?type=%27reaction%27&id=2299366&map=681892	AG13T16g (ksii_core4_pre2[g] + uacgam[g] -> h[g] + ksii_core4_pre3[g] + udp[g] )-AG13T17g (ksii_core4_pre4[g] + uacgam[g] -> h[g] + ksii_core4_pre5[g] + udp[g] )- AG13T18g (ksii_core4_pre7[g] + uacgam[g] -> h[g] + ksii_core4_pre8[g] + udp[g] )-G14T18g (core4[g] + 2 udpgal[g] -> 2 h[g] + ksii_core4_pre1[g] + 2 udp[g] )-G14T19g (ksii_core4_pre3[g] + udpgal[g] -> h[g] + ksii_core4_pre4[g] + udp[g] )-G14T20g (ksii_core4_pre6[g] + udpgal[g] -> h[g] + ksii_core4_pre7[g] + udp[g] )-G14T21g (ksii_core4_pre9[g] + udpgal[g] -> h[g] + ksii_core4_pre10[g] + udp[g] )-S23T4g (cmpacna[g] + ksii_core4_pre1[g] -> cmp[g] + h[g] + ksii_core4_pre2[g] )-S6T16g (ksii_core4_pre5[g] + paps[g] -> h[g] + ksii_core4_pre6[g] + pap[g] )-S6T17g (ksii_core4_pre8[g] + paps[g] -> h[g] + ksii_core4_pre9[g] + pap[g] )-S6T18g (ksii_core4_pre10[g] + paps[g] -> h[g] + ksii_core4[g] + pap[g])
				udpgal[g]			h[g]
				cmpacna[g]			udp[g]
				uacgam[g]			cmp[g]
				paps[g]			pap[g]
194	GLYCAN METABOLISM	KERATAN SULFATE METABOLISM	Keratan sulfate degradation	ksi[l]	1	1	m2mn[l]	1	1	recon2 (179)	Keratan sulfate proteoglycans (KSPGs) are degraded in lysosomes as part of normal homeostasis of glycoproteins; otherwise, it might cause undigested fragments building up and causing a variety of lysosomal storage diseases.	http://www.reactome.org/content/detail/2022857	FUCASE2ly (h2o[l] + ksi[l] -> fuc_L[l] + ksi_deg1[l] )-GASNASE3ly (h2o[l] + ksi_deg1[l] -> Asn_X_Ser_Thr[l] + ksi_deg2[l] )-ENGASE3ly (h2o[l] + ksi_deg2[l] -> acgam[l] + ksi_deg3[l] )-SIAASE2ly (h2o[l] + ksi_deg3[l] -> acnam[l] + ksi_deg4[l] )-S6TASE10ly (h2o[l] + ksi_deg4[l] <=> h[l] + ksi_deg5[l] + so4[l] )-GALASE3ly (2 h2o[l] + ksi_deg5[l] -> 2 gal[l] + ksi_deg6[l] )-NACHEXA9ly (3 h2o[l] + ksi_deg6[l] ->2 acgam[l] + h[l] + ksi_deg8[l] + so4[l] )-GALASE4ly (h2o[l] + ksi_deg8[l] -> gal[l] + ksi_deg9[l] )-NACHEXA10ly (2 h2o[l] + ksi_deg9[l] -> acgam[l] + h[l] + ksi_deg11[l] + so4[l] )-GALASE5ly (h2o[l] + ksi_deg11[l] -> gal[l] + ksi_deg12[l] )-NACHEXA11ly (2 h2o[l] + ksi_deg12[l] -> acgam[l] + h[l] + ksi_deg14[l] + so4[l] )-GALASE6ly (h2o[l] + ksi_deg14[l] -> gal[l] + ksi_deg15[l] )-NACHEXA12ly (2 h2o[l] + ksi_deg15[l] -> acgam[l] + h[l] + ksi_deg17[l] + so4[l] )-GALASE7ly (h2o[l] + ksi_deg17[l] -> gal[l] + ksi_deg18[l] )-NACHEXA13ly (2 h2o[l] + ksi_deg18[l] -> acgam[l] + h[l] + ksi_deg20[l] + so4[l] )-GALASE8ly (h2o[l] + ksi_deg20[l] -> gal[l] + ksi_deg21[l] )-NACHEXA14ly (2 h2o[l] + ksi_deg21[l] -> acgam[l] + h[l] + ksi_deg23[l] + so4[l] )-GALASE9ly (h2o[l] + ksi_deg23[l] -> gal[l] + ksi_deg24[l] )-NACHEXA15ly (2 h2o[l] + ksi_deg24[l] -> acgam[l] + h[l] + ksi_deg26[l] + so4[l] )-GALASE10ly (h2o[l] + ksi_deg26[l] -> gal[l] + ksi_deg27[l] )-NACHEXA16ly (2 h2o[l] + ksi_deg27[l] -> acgam[l] + h[l] + ksi_deg29[l] + so4[l] )-GALASE11ly (h2o[l] + ksi_deg29[l] -> gal[l] + ksi_deg30[l] )-NACHEXA17ly (2 h2o[l] + ksi_deg30[l] -> acgam[l] + h[l] + ksi_deg32[l] + so4[l] )-GALASE12ly h2o[l] + ksi_deg32[l] -> gal[l] + ksi_deg33[l] )-NACHEXA18ly (2 h2o[l] + ksi_deg33[l] -> acgam[l] + h[l] + ksi_deg35[l] + so4[l] )- GALASE13ly (h2o[l] + ksi_deg35[l] -> gal[l] + ksi_deg36[l] )-NACHEXA19ly (2 h2o[l] + ksi_deg36[l] -> acgam[l] + h[l] + ksi_deg38[l] + so4[l] )-GALASE14ly (h2o[l] + ksi_deg38[l] -> gal[l] + ksi_deg39[l] )-NACHEX21ly (h2o[l] + ksi_deg39[l] -> acgam[l] + ksi_deg40[l] )-GALASE15ly (h2o[l] + ksi_deg40[l] -> gal[l] + ksi_deg41[l] )-NACHEX22ly (h2o[l] + ksi_deg41[l] -> acgam[l] + m2mn[l] )
				h2o[l]			fuc_L[l]					this task as it is will fail for iHsa and iRno model as the degradation pathway for keratan sulfate is described differently :RCR13526 ( H2O + keratan sulfate I -> 6-deoxy-L-galactose + keratan sulfate I, degradation product 1) - RCR13526 ( m02040[l] + m02278[l] -> m01159[l] + m02237[l]) - RCR13527 ( H2O + keratan sulfate I, degradation product 1 -> [protein]-L-asparagine + keratan sulfate I, degradation product 2) - RCR13528 ( H2O + keratan sulfate I, degradation product 2 -> N-acetylglucosamine + keratan sulfate I, degradation product 3) - RCR13529 ( H2O + keratan sulfate I, degradation product 3 -> Neu5Ac + keratan sulfate I, degradation product 4) - RCR13530 ( H2O + keratan sulfate I, degradation product 4 -> sulfate + keratan sulfate I, degradation product 5) - RCR13531 ( 2 H2O + keratan sulfate I, degradation product 5 -> 2 galactose + keratan sulfate I, degradation product 6) - RCR13532 ( H2O + keratan sulfate I, degradation product 6 -> sulfate + keratan sulfate I, degradation product 7) - RCR13534 ( 2 H2O + keratan sulfate I, degradation product 7 -> 2 N-acetylglucosamine + keratan sulfate I, degradation product 8 ) - RCR13535 ( H2O + keratan sulfate I, degradation product 8 -> galactose + keratan sulfate I, degradation product 9) - RCR13536 ( H2O + keratan sulfate I, degradation product 9 -> sulfate + keratan sulfate I, degradation product 10 ) - RCR13538 ( 2 H2O + keratan sulfate I, degradation product 9 -> sulfate + N-acetylglucosamine + keratan sulfate I, degradation product 11) - RCR13539 ( H2O + keratan sulfate I, degradation product 11 -> galactose + keratan sulfate I, degradation product 12) - RCR13540 ( H2O + keratan sulfate I, degradation product 12 -> sulfate + keratan sulfate I, degradation product 13 ) - RCR13542 ( 2 H2O + keratan sulfate I, degradation product 12 -> sulfate + N-acetylglucosamine + keratan sulfate I, degradation product 14)...
							Asn_X_Ser_Thr[l]
							acgam[l]
							acnam[l]
							h[l]
							so4[l]
							gal[l]
195	GLYCAN METABOLISM	KERATAN SULFATE METABOLISM	Keratan sulfate biosynthesis from N-glycan	l2fn2m2masn[g]	1	1	ksi[g]	1	1	recon2 (182)	Keratan sulfate (Type I KS) is produced by corneal keratocytes and is thought to play a role of a dynamic buffer of corneal hydration.	https://www.ncbi.nlm.nih.gov/pmc/articles/PMC2874674/	S23T3g (cmpacna[g] + l2fn2m2masn[g] -> cmp[g] + h[g] + ksi_pre1[g] )-AG13T4g (ksi_pre1[g] + uacgam[g] -> h[g] + ksi_pre2[g] + udp[g] )-G14T6g (ksi_pre2[g] + udpgal[g] -> h[g] + ksi_pre3[g] + udp[g] )-AG13T5g (ksi_pre3[g] + uacgam[g] -> h[g] + ksi_pre4[g] + udp[g] )-S6T4g ksi (pre4[g] + paps[g] -> h[g] + ksi_pre5[g] + pap[g] )-G14T7g (ksi_pre5[g] + udpgal[g] -> h[g] + ksi_pre6[g] + udp[g] )-AG13T6g (ksi_pre6[g] + uacgam[g] -> h[g] + ksi_pre7[g] + udp[g] )-S6T5g (ksi_pre7[g] + paps[g] -> h[g] + ksi_pre8[g] + pap[g] )-G14T8g (ksi_pre8[g] + udpgal[g] -> h[g] + ksi_pre9[g] + udp[g] )-AG13T7g (ksi_pre9[g] + uacgam[g] -> h[g] + ksi_pre10[g] + udp[g] )-S6T6g (ksi_pre10[g] + paps[g] -> h[g] + ksi_pre11[g] + pap[g] )-G14T9g (ksi_pre11[g] + udpgal[g] -> h[g] + ksi_pre12[g] + udp[g] )-AG13T8g (ksi_pre12[g] + uacgam[g] -> h[g] + ksi_pre13[g] + udp[g] )-S6T7g (ksi_pre13[g] + paps[g] -> h[g] + ksi_pre14[g] + pap[g] )-G14T10g (ksi_pre14[g] + udpgal[g] -> h[g] + ksi_pre15[g] + udp[g] )-AG13T9g (ksi_pre15[g] + uacgam[g] -> h[g] + ksi_pre16[g] + udp[g] )-S6T8g (ksi_pre16[g] + paps[g] -> h[g] + ksi_pre17[g] + pap[g] )-G14T11g (ksi_pre17[g] + udpgal[g] -> h[g] + ksi_pre18[g] + udp[g] )-AG13T10g (ksi_pre18[g] + uacgam[g] -> h[g] + ksi_pre19[g] + udp[g] )-S6T9g (ksi_pre19[g] + paps[g] -> h[g] + ksi_pre20[g] + pap[g] )-G14T12g (ksi_pre20[g] + udpgal[g] -> h[g] + ksi_pre21[g] + udp[g] )-AG13T11g (ksi_pre21[g] + uacgam[g] -> h[g] + ksi_pre22[g] + udp[g] )-S6T10g (ksi_pre22[g] + paps[g] -> h[g] + ksi_pre23[g] + pap[g] )-G14T13g (ksi_pre23[g] + udpgal[g] -> h[g] + ksi_pre24[g] + udp[g] )-AG13T12g (ksi_pre24[g] + uacgam[g] -> h[g] + ksi_pre25[g] + udp[g] )-S6T11g (ksi_pre25[g] + paps[g] -> h[g] + ksi_pre26[g] + pap[g] )-G14T14g (ksi_pre26[g] + udpgal[g] -> h[g] + ksi_pre27[g] + udp[g] )-AG13T13g (ksi_pre27[g] + uacgam[g] -> h[g] + ksi_pre28[g] + udp[g] )-S6T12g (ksi_pre28[g] + paps[g] -> h[g] + ksi_pre29[g] + pap[g] )-G14T15g (ksi_pre29[g] + udpgal[g] -> h[g] + ksi_pre30[g] + udp[g] )-AG13T14g (ksi_pre30[g] + uacgam[g] -> h[g] + ksi_pre31[g] + udp[g] )-S6T13g (ksi_pre31[g] + paps[g] -> h[g] + ksi_pre32[g] + pap[g] )-G14T16g (ksi_pre32[g] + udpgal[g] -> h[g] + ksi_pre33[g] + udp[g] )-AG13T15g (ksi_pre33[g] + uacgam[g] -> h[g] + ksi_pre34[g] + udp[g] S6T14g (ksi_pre34[g] + paps[g] -> h[g] + ksi_pre35[g] + pap[g] )-G14T17g (ksi_pre35[g] + udpgal[g] -> h[g] + ksi_pre36[g] + udp[g])- S6T15g (ksi_pre36[g] + paps[g] -> h[g] + ksi[g] + pap[g] )
				cmpacna[g]			cmp[g]
				uacgam[g]			h[g]
				udpgal[g]			udp[g]
				paps[g]			pap[g]

### Sheet: Supp. Table 2
Continuous version Metabolic Task score of 32 tissues from Human Protein Atlas (Uhlen et al., 2015)
	Adipose	adrenal gland	appendix	bone marrow	brain	colon	duodenum	endometrium	esophagus	fallopian tube	gallbladder	heart muscle	kidney	liver	lung	lymph node	ovary	pancreas	placenta	prostate	rectum	salivary gland	skeletal muscle	skin	small intestine	smooth muscle	spleen	stomach	testis	thyroid gland	tonsil	urinary bladder
Oxidative phosphorylation via NADH-coenzyme Q oxidoreductase (COMPLEX I)	3.46585	2.99865	3.50181	3.31976	2.88649	3.18048	2.97968	2.23359	2.85439	3.37901	2.60565	4.46147	3.43577	4.3317	2.78822	2.77904	2.37622	2.25187	2.84004	3.11972	2.65174	2.73921	3.91264	2.93547	2.84686	2.66301	3.13328	2.93207	2.92372	2.70341	2.59391	3.06868
Oxidative phosphorylation via succinate-coenzyme Q oxidoreductase (COMPLEX II)	5.97542	7.43281	4.69273	4.49699	5.26265	7.93389	9.369	4.30731	5.9621	5.61534	5.39071	12.556	8.80219	8.07792	4.61496	5.49053	5.48847	3.53854	4.50119	4.93994	7.31013	5.34008	10.2889	4.09304	8.32489	4.81489	5.44966	6.45632	5.43031	4.64849	4.96281	5.7287
Krebs cycle - oxidative decarboxylation of pyruvate	1.20687	1.28485	0.855267	0.368973	1.31906	1.19308	1.16685	0.903741	1.0925	0.81816	0.869455	2.48904	1.20942	1.05569	0.822399	0.859907	0.765866	0.753415	1.37518	1.12	1.23522	1.02231	2.28206	0.729253	0.959895	1.02561	0.699935	1.154	1.46784	0.986828	0.982799	1.08342
Krebs cycle - NADH generation	3.4943	3.57597	2.73513	2.42153	3.012	4.00307	4.30738	2.46954	3.29527	3.64543	2.60042	6.25575	4.25431	3.09204	2.41708	2.92817	2.39552	1.96972	2.50025	2.80212	4.08782	2.86128	5.40939	2.49005	4.00326	2.97244	2.49942	3.00519	3.00418	2.8243	3.13448	3.0311
ATP regeneration from glucose (normoxic conditions) - glycolysis + krebs cycle	3.96984	4.21122	3.95184	3.87587	3.96596	4.64469	4.63162	3.23028	4.5478	3.84735	3.83568	6.05243	4.68989	3.69753	3.58612	4.04775	3.2504	2.80787	3.99816	3.54072	4.61798	3.51037	6.13211	3.49718	4.42452	3.99882	3.20766	3.80905	3.92689	3.75258	4.40423	4.1381
ATP generation from glucose (hypoxic conditions) - glycolysis	6.73595	7.35449	7.49256	7.96793	7.68384	7.33188	7.65404	5.91113	8.43794	6.83484	7.19242	9.39676	7.7928	6.14681	6.18033	7.19927	6.00272	3.93414	7.06937	6.26337	7.41708	6.32253	12.1016	6.70213	7.46345	7.43096	6.09338	6.20471	7.62466	6.36272	8.20075	7.3584
Reactive oxygen species detoxification (H2O2 to H2O)	2.81127	2.10777	1.448	2.93171	0.973248	1.78858	2.22327	1.5474	1.21725	2.01409	1.63781	1.31677	2.85659	3.69652	2.3816	1.51207	1.3403	1.25908	1.54576	1.46483	1.71977	1.5826	1.17282	1.61844	2.20846	1.51443	1.72605	1.57849	0.628048	2.27184	1.5138	2.08497
Presence of the thioredoxin system through the thioredoxin reductase activity	1.93662	2.47571	1.7987	1.71695	1.98131	1.9458	2.00236	1.6005	1.47152	1.70814	2.20411	1.86824	1.56852	1.38459	1.8781	1.63239	1.51331	0.76357	1.66107	1.67369	1.85439	1.306	1.66031	0.909872	1.73433	2.01705	1.34129	1.84993	1.94289	1.49219	1.65373	2.14436
Inosine monophosphate synthesis (IMP)	2.33357	2.60347	2.76103	2.93156	2.05332	2.67492	2.43236	2.42426	2.58012	2.78925	2.28531	1.64923	2.16844	1.92691	1.96563	3.18743	2.76079	1.54691	2.60702	2.1583	2.86082	1.91457	1.49499	2.19874	2.36147	2.60372	2.46322	2.31399	3.41835	2.60971	3.41321	2.50116
Cytidine triphosphate synthesis (CTP)	1.9414	1.92225	2.09621	2.34261	1.41624	2.11586	2.01298	1.9815	2.12911	2.30897	1.92234	1.39053	1.73198	2.17059	1.78594	2.24058	2.31448	1.2029	1.84158	1.80553	2.12344	1.70768	1.02812	1.81496	1.92852	2.16514	2.0316	1.94567	2.79591	2.02141	2.40562	1.9299
Guanosine triphosphate synthesis (GTP)	2.42925	2.65947	2.7993	3.02261	2.11914	2.77384	2.52275	2.61236	2.76161	3.06267	2.44316	1.81316	2.23526	1.88499	2.11451	3.18657	3.07193	1.77505	2.67474	2.30609	2.93004	2.0566	1.69663	2.48706	2.4376	2.73687	2.51207	2.41805	3.35625	2.686	3.4282	2.67842
Uridine triphosphate synthesis (UTP)	1.98309	1.93336	2.12048	2.36976	1.41772	2.11925	1.99063	1.9136	2.15926	2.30747	1.92866	1.41609	1.74773	2.07146	1.78685	2.28144	2.28242	1.21658	1.86941	1.76473	2.10327	1.56116	1.04681	1.80842	1.90916	2.06624	2.09258	1.94648	2.847	2.03493	2.43251	1.94479
Deoxyadenosine triphosphate synthesis (dATP)	2.00478	2.26149	2.4123	2.52682	1.83738	2.32606	2.14932	2.15111	2.28154	2.48609	2.02325	1.77521	1.98023	1.67801	1.79324	2.76545	2.37972	1.31465	2.25763	1.95319	2.48635	1.66566	2.14192	1.96763	2.07088	2.29155	2.17897	2.0333	3.03214	2.38346	2.94929	2.25741
Deoxycytidine triphosphate synthesis (dCTP)	1.83841	1.83797	1.99099	2.22542	1.35363	2.01044	1.92035	1.87762	2.02348	2.19926	1.83003	1.32994	1.64893	2.05748	1.69989	2.13166	2.18888	1.13816	1.75038	1.72589	2.01853	1.62081	0.99225	1.733	1.8291	2.05168	1.93123	1.84495	2.64511	1.92727	2.29161	1.84364
Deoxyguanosine triphosphate synthesis (dGTP)	2.32247	2.57407	2.67997	2.89485	2.05146	2.65661	2.43148	2.4977	2.64548	2.94649	2.35396	1.75463	2.16978	1.82206	2.04938	3.05213	2.93357	1.69465	2.56012	2.2267	2.80578	1.97503	1.64486	2.38789	2.33261	2.61752	2.41719	2.31385	3.20759	2.61861	3.28587	2.58116
Deoxyuridine triphosphate synthesis (dUTP)	1.87046	1.86791	2.00662	2.24294	1.37425	2.00658	1.90442	1.80732	2.04458	2.20292	1.84403	1.36452	1.69292	1.97512	1.72185	2.16254	2.15057	1.14661	1.77028	1.69497	1.9927	1.48543	1.0211	1.72144	1.8044	1.95181	1.99404	1.83899	2.68275	1.98848	2.30911	1.86401
Deoxythymidine triphosphate synthesis (dTTP)	1.71082	1.68442	2.07334	2.49359	1.34514	2.08393	1.85839	1.69999	1.96282	2.02976	1.69893	1.2323	1.62565	1.83894	1.60121	2.32174	1.90552	1.02403	1.85247	1.59084	2.07325	1.33016	0.913857	1.69352	1.80966	1.89162	1.88672	1.79277	2.70015	1.79664	2.44788	1.845
AMP salvage from adenine	2.48746	2.93429	3.20663	3.24715	1.29402	3.13365	2.87884	2.05618	3.15058	3.07479	2.09778	1.68287	2.88273	2.33505	2.57655	3.45381	2.16914	2.85161	2.13352	3.02473	2.51373	3.44148	1.33718	3.61834	2.71391	2.00065	3.1376	3.20333	1.74928	2.28858	3.31852	2.51246
IMP salvage from hypoxanthine	1.1656	2.08693	1.93192	2.3319	2.82063	1.90085	1.51087	1.20841	1.42509	1.51569	1.32044	1.53662	2.03872	1.79102	1.07706	2.1053	1.3591	1.31572	1.165	1.35961	1.83068	0.823438	0.602991	1.07466	1.79318	1.32218	1.35734	2.01498	3.68469	1.66151	2.18225	1.70691
GMP salvage from guanine	1.1656	2.08693	1.93192	2.3319	2.82063	1.90085	1.51087	1.20841	1.42509	1.51569	1.32044	1.53662	2.03872	1.79102	1.07706	2.1053	1.3591	1.31572	1.165	1.35961	1.83068	0.823438	0.602991	1.07466	1.79318	1.32218	1.35734	2.01498	3.68469	1.66151	2.18225	1.70691
3-Phospho-5-adenylyl sulfate synthesis	0.974673	2.18313	0.977113	0.590887	1.27964	1.73824	0.867254	1.29865	1.05298	1.39128	0.878595	0.480036	0.891525	1.14357	1.64529	0.990302	0.97608	0.725883	1.28276	1.10434	1.63734	1.26479	0.133454	1.14743	1.45521	0.965467	0.595061	1.38419	0.675929	0.704506	1.31241	1.12436
Degradation of adenine to urate	0.718155	0.734593	1.04019	1.03348	0.407053	1.10639	1.59761	1.74564	1.08202	0.818638	0.863487	0.492513	0.896835	1.88668	0.717846	0.924369	0.576607	0.705724	0.723966	0.810674	1.01455	0.950101	0.3996	0.889996	1.28665	1.70064	0.81349	0.955868	0.675668	0.724819	1.02152	0.835844
Degradation of guanine to urate	0.0374793	0.51328	0.429795	0.00772347	4.52452	1.91884	5.95622	0.781833	0.232572	1.5426	2.57766	0.00336455	3.331	3.52911	0.0477529	0.02057	0.00293669	0.307896	1.15812	0.0767846	1.88064	0.125307	0.146936	0.304934	6.06261	0.130486	0.0162804	0.758855	0.337521	0.0234811	0.879612	1.30214
Degradation of cytosine	2.58062	1.96159	2.7427	0.906946	3.78859	1.82242	1.83047	3.05351	2.92098	2.45288	3.23508	1.97125	4.33406	5.94275	3.26937	1.634	3.2696	0.584055	1.57185	2.76796	2.03479	1.18947	1.45228	1.02821	1.83538	4.30453	2.11094	1.03968	1.72611	1.29526	1.81993	3.17081
Degradation of uracil	2.58062	1.96159	2.7427	0.906946	3.78859	1.82242	1.83047	3.05351	2.92098	2.45288	3.23508	1.97125	4.33406	5.94275	3.26937	1.634	3.2696	0.584055	1.57185	2.76796	2.03479	1.18947	1.45228	1.02821	1.83538	4.30453	2.11094	1.03968	1.72611	1.29526	1.81993	3.17081
Gluconeogenesis from pyruvate	5.40735	5.26682	5.27162	5.45998	5.31969	5.49148	6.52712	3.9179	6.06455	4.76102	5.16588	6.07414	6.75678	6.34984	4.54929	4.95009	3.89375	3.52897	4.88761	4.44553	5.6167	4.87652	8.32405	4.45773	5.94964	4.9318	4.26603	4.55188	5.32977	4.75806	5.65843	5.19969
Gluconeogenesis from Lactate	5.54313	5.4023	5.39706	5.5847	5.45422	5.60719	6.65543	4.03369	6.19175	4.87799	5.27747	6.25797	6.93353	6.48007	4.65173	5.08368	4.03127	3.62204	5.00237	4.55221	5.7337	4.96113	8.46585	4.57607	6.08506	5.04756	4.35911	4.64883	5.62964	4.88433	5.7962	5.33371
Gluconeogenesis from Glycerol	4.14059	3.66275	3.45162	3.31247	3.42615	3.73999	5.17503	2.3286	3.72681	3.11681	3.91245	3.86629	5.51024	5.18507	3.18538	2.87445	2.28745	2.68874	2.76405	2.84646	3.77606	3.05634	6.26039	2.58717	5.03092	3.05872	2.5758	3.14914	3.4948	3.05791	3.35667	3.47569
Gluconeogenesis from Alanine	5.24176	4.97703	5.00912	5.12815	5.09615	5.33535	6.29506	3.68842	5.87	4.50267	4.91827	5.81006	6.53683	6.23958	4.26301	4.66051	3.64982	3.61484	4.5836	4.30655	5.37078	4.72234	8.02563	4.33351	5.76348	4.62931	4.00056	4.42011	5.07545	4.4947	5.36428	4.88216
Gluconeogenesis from Glutamine	2.96371	4.02794	2.71979	2.20194	3.51839	3.33646	4.14729	2.56698	2.58545	2.62803	2.89271	4.79169	4.95131	4.9775	2.69729	2.9172	2.62211	2.25266	2.34932	2.82793	3.2629	2.19695	3.36225	2.1313	3.96231	2.86915	2.65156	2.94664	2.82381	2.56855	2.83923	3.05014
Ethanol to acetaldehyde	3.83953	1.92458	0.435879	0.66641	0.325205	1.79272	1.67848	0.660631	2.6973	1.97761	2.06222	1.66556	0.70777	4.55226	2.38085	0.40164	0.629679	0.478246	0.437464	0.623698	1.86738	1.0682	0.979716	0.707413	1.34324	0.658888	1.41044	1.10714	0.432715	0.516716	1.40552	1.54938
Glucose to lactate conversion	6.05971	6.6239	6.68867	7.13543	6.88877	6.56491	7.04839	5.30471	7.45672	6.11399	6.37904	8.43124	7.18276	5.7073	5.5423	6.44962	5.45324	3.59249	6.25855	5.75256	6.93804	5.80254	10.5639	6.08096	6.67066	6.56933	5.37538	5.5484	6.86234	5.79254	7.29347	6.55612
Malate to pyruvate conversion	2.61568	3.69391	2.21326	1.62527	3.08812	2.51758	2.59121	2.83322	1.33459	2.65089	3.16967	4.77925	2.26945	0.92694	2.4825	2.24733	2.32868	1.89215	1.15154	3.0032	2.59252	1.44199	1.62189	0.999788	2.43322	3.36252	2.51582	4.1359	3.66894	1.22949	2.10978	3.46367
Synthesis of fructose-6-phosphate from erythrose-4-phosphate (HMP shunt)	4.83507	3.39044	3.55042	7.31278	2.94686	3.30594	3.86943	2.53742	4.49548	3.49013	4.45397	1.60999	2.86603	2.04294	4.26904	3.6194	4.0642	3.78481	3.56674	2.55685	3.02748	2.57838	0.454948	2.49968	3.17432	3.11	4.35693	3.07949	8.71133	4.80763	3.73396	4.16544
Synthesis of ribose-5-phosphate	2.84505	2.4304	2.70975	4.3303	1.52527	2.86917	3.22192	2.18789	3.5364	3.02022	2.9411	1.58891	1.90086	1.66116	2.44449	2.92294	2.73725	1.4627	2.81638	2.0951	2.77098	2.23369	1.10316	2.274	3.05559	2.59776	2.79635	2.75535	2.50713	2.56336	3.34396	2.70221
Synthesis of lactose	4.53704	2.32861	3.06082	1.37675	0.232841	3.98199	2.41611	3.35783	4.39009	3.41072	3.33754	0.207046	3.12986	2.50261	2.74892	1.6067	2.98715	0.152222	2.75041	0.181833	3.1328	4.14264	0.224093	0.17879	2.54353	4.9878	1.85748	3.27242	4.3949	2.85436	2.3429	4.71514
Glycogen biosynthesis	7.32373	3.26763	2.25215	3.82552	1.60926	1.99988	1.6103	2.73383	2.99755	2.33869	2.14345	4.40267	2.43338	3.61022	1.9677	1.6902	2.32469	1.36415	2.30883	2.44801	2.08732	1.74108	5.06449	1.29611	1.55824	3.28184	1.85387	1.47494	3.31338	2.21601	1.91127	2.93648
Glycogen degradation	3.01437	1.24384	1.54116	2.84073	2.04149	2.93741	1.30031	1.31562	2.99986	1.60439	1.80868	3.34846	1.50481	2.92229	1.57553	1.15591	1.19728	0.656292	2.17908	2.81926	2.45785	2.66913	8.54039	1.79648	1.16195	2.20913	1.58674	2.02298	1.39053	2.10681	1.17183	2.40496
Fructose degradation (to glucose-3-phosphate)	7.63597	10.0015	9.26261	8.14396	9.65155	10.2411	10.347	7.12482	9.91209	8.30173	8.05109	10.6372	10.4588	8.78719	7.21099	8.35804	6.26297	4.18831	9.02176	7.43929	10.7907	6.72188	15.7837	7.51703	10.2139	8.89393	7.06023	8.12928	7.02721	7.21593	10.7043	8.35301
Fructose to glucose conversion (via fructose-6-phosphate)	3.32479	3.211	2.58554	3.39404	2.97883	2.88884	4.09165	2.08044	2.85846	2.90927	3.11099	3.60523	3.74606	4.0146	2.23746	2.44583	2.34721	2.93	2.30461	2.57299	3.01406	2.43807	3.48654	2.29595	3.86374	2.78746	2.29959	2.43767	2.4624	2.6764	2.71876	2.83905
UDP-glucose synthesis	5.32828	3.27806	3.04181	2.01458	2.81118	4.52935	3.97431	2.49482	3.60096	2.6861	3.31423	5.033	3.44276	6.51532	3.06236	2.89004	2.99959	2.3167	3.57314	3.10546	4.42539	2.80169	5.95033	2.27738	3.91903	3.0846	2.27913	2.74636	2.2564	2.9397	3.0532	3.19341
UDP-galactose synthesis	2.36804	3.36809	2.83832	1.57506	1.6134	2.68865	4.03804	2.6043	2.59274	3.53083	2.67482	3.27669	4.2797	4.49759	2.8436	3.13489	2.63843	2.36992	2.55958	2.57084	3.14951	3.44879	1.54103	3.29932	3.73683	2.97836	3.30084	2.5223	2.28577	3.49116	2.83702	2.67454
UDP-glucuronate synthesis	5.09022	3.28965	3.15428	1.58949	2.4304	5.21507	4.06914	2.77777	3.65023	3.02789	3.64738	4.1079	3.64396	6.54727	2.92985	2.6117	3.09898	2.22413	3.71748	3.41574	4.96386	2.52089	4.62478	2.06861	3.99928	3.09268	2.08672	3.25958	1.98571	3.00074	2.83153	3.44612
GDP-L-fucose synthesis	2.74228	3.50473	3.90373	1.79294	3.36144	4.06543	4.30046	3.55988	3.0792	4.05228	3.75579	8.6331	4.31067	2.43685	3.60855	3.36782	3.9194	2.24562	3.00895	3.54902	3.99093	3.28354	2.2858	3.94107	4.3911	3.10393	4.08541	3.68306	3.25928	4.56268	3.23322	3.34639
Mannose degradation (to fructose-6-phosphate)	2.23768	2.64368	2.04927	1.37512	2.43837	2.67756	4.02641	2.42065	2.47637	3.27402	2.58764	3.03357	2.4228	2.15307	1.87975	2.34885	3.15334	1.67936	1.89422	2.55462	2.81232	1.97455	1.97494	1.74347	3.83519	2.64292	2.15739	2.00624	2.55287	2.54723	2.59103	2.84366
GDP-mannose synthesis	2.21473	2.37443	2.4797	1.85228	1.7093	2.90096	3.36595	1.29571	1.57189	2.62487	1.72922	1.70001	2.53971	2.22282	2.40128	2.20829	2.72805	1.91997	1.24607	2.31414	3.07821	2.45035	0.704531	1.15794	3.23424	1.46299	1.12832	2.71725	1.91967	1.6774	1.56444	1.50195
UDP-N-acetyl D-galactosamine synthesis	5.42892	3.73493	4.05707	2.91175	3.42213	4.83492	4.31442	3.57424	3.63617	3.22788	4.58928	3.45154	3.4598	4.54703	2.87569	2.84097	3.36375	2.95769	3.54341	3.97273	4.9143	3.92601	2.77693	2.43862	4.29332	3.53268	2.87183	4.62731	4.18339	3.96775	3.16489	3.72054
CMP-N-acetylneuraminate synthesis	3.9275	2.95383	2.99603	2.57913	2.73013	3.49477	3.1353	2.70032	2.79677	2.45283	3.26252	2.70534	2.76755	3.50222	2.18642	2.28844	2.61615	2.27128	2.73024	3.06038	3.45875	3.0285	2.09442	2.00524	3.18139	2.64464	2.2212	3.05697	3.17773	3.01695	2.36528	2.8288
N-Acetylglucosamine synthesis	5.4225	3.79582	4.07388	3.04967	3.45217	4.47554	3.80244	3.36947	3.22368	2.97452	4.25643	3.46835	4.11109	4.2694	3.07353	3.19297	3.18957	2.66881	3.66375	3.75299	4.46698	3.67474	2.57661	2.36772	3.98272	3.43958	3.57919	3.92556	3.8101	3.89726	3.14323	3.61439
Glucuronate synthesis (via inositol)	1.30121	1.32084	1.64852	0.991521	1.06021	1.06917	1.45922	1.85808	1.41707	3.00599	2.03321	1.50718	6.52792	0.977996	1.21974	2.46729	2.64906	2.14956	2.99372	1.668	0.916417	1.45811	1.09633	1.26858	1.4535	1.34638	2.31646	1.0655	3.67448	1.48969	2.09703	1.72219
Glucuronate synthesis (via udp-glucose)	5.09022	3.28965	3.15428	1.58949	2.4304	5.21507	4.06914	2.77777	3.65023	3.02789	3.64738	4.1079	3.64396	6.54727	2.92985	2.6117	3.09898	2.22413	3.71748	3.41574	4.96386	2.52089	4.62478	2.06861	3.99928	3.09268	2.08672	3.25958	1.98571	3.00074	2.83153	3.44612
Synthesis of acetone	4.94572	5.9977	5.24199	5.37416	5.77963	5.98691	5.97244	4.12019	5.85653	4.78478	5.26089	7.51264	6.38905	6.10357	4.50497	5.10453	4.16286	3.02662	5.18312	4.79805	5.95263	4.86012	9.0311	4.64678	5.805	5.35877	4.21357	4.84463	6.02722	4.48223	5.66476	5.89871
(R)-3-Hydroxybutanoate synthesis	4.74009	5.71694	5.03848	5.19903	5.57333	5.9947	5.89442	3.9405	5.7721	4.6862	5.06359	7.34856	6.20455	6.44486	4.27557	4.92391	4.04011	2.89909	4.87905	4.68687	5.99166	4.7739	8.62117	4.59593	5.75316	5.11067	4.03712	4.72392	5.71844	4.43788	5.51298	5.6538
Synthesis of inositol	1.72274	1.75739	2.18478	1.32064	1.38278	1.38839	1.93314	2.47744	1.88942	4.00318	2.46022	2.00782	2.91306	1.30233	1.62199	3.26502	3.53004	2.86107	3.98944	2.19749	1.21813	1.93563	1.46177	1.68569	1.92587	1.79517	3.08515	1.39498	4.89282	1.43923	2.78882	2.27574
Inositol as input for glucuronate-xylulose pathway	2.37146	2.54982	1.57383	1.38205	2.16279	2.61522	2.66062	1.44657	1.94428	1.76443	1.7235	2.45501	9.57136	6.74592	1.61123	1.55403	2.14628	1.68292	2.0286	2.97474	2.53389	3.09638	1.98082	1.66409	2.62036	1.34889	1.52662	2.47262	1.9117	1.74799	1.69731	1.43128
Synthesis of phosphatidylinositol from inositol	5.57408	5.64537	3.87159	2.71148	4.69405	4.41688	4.16292	4.86678	4.21737	5.66241	5.82937	5.82504	5.34392	3.4941	5.25101	4.37128	6.79236	4.04297	4.6388	5.55786	3.44754	5.44839	2.42542	4.67795	4.50064	4.66814	4.85721	4.43124	3.59146	5.18631	3.75788	5.47652
Conversion of 1-phosphatidyl-1D-myo-inositol 4,5-bisphosphate to 1D-myo-inositol 1,4,5-trisphosphate	1.46378	1.33071	2.27605	2.60714	1.53278	2.39402	3.41764	2.23492	1.8465	3.15794	1.69174	2.97373	3.4195	3.35216	2.01397	2.84251	1.93075	1.606	0.855237	1.6654	2.26457	3.00643	4.73211	4.12022	3.2822	1.78089	3.01419	1.73771	5.78238	2.85638	2.91908	2.45572
Starch degradation	0.263469	0.131349	0.315895	0.403918	0.086972	0.386901	2.31596	0.160125	0.0857167	1.12402	0.163925	0.13146	0.605553	0.101831	0.168656	0.144987	0.267353	1.71466	0.0809964	0.113144	0.471889	4.80588	0.158953	0.22235	2.39331	0.12908	0.317956	0.233933	0.297009	0.132104	0.364605	0.0963091
Link between glyoxylate metabolism and pentose phosphate pathway (Xylulose to glycolate)	1.43345	1.49455	1.38145	1.42495	1.60929	1.61305	3.01852	1.37142	1.84799	1.64157	1.62743	1.84833	3.0702	3.16488	1.42429	1.26819	1.57367	1.39947	1.28011	1.54306	1.44321	1.51767	2.38188	1.48031	3.02463	1.5848	1.32549	1.72481	1.29113	1.64481	1.40491	1.47899
Synthesis of methylglyoxal	4.1839	4.31336	3.44784	4.35919	4.44476	3.74296	4.62203	3.07004	4.33992	3.38253	3.87978	5.90223	3.92791	3.56557	2.94095	3.30372	3.6113	2.14325	3.11031	3.43184	3.56179	3.24583	6.5473	3.44262	4.38388	3.98685	3.13654	3.38479	3.82965	3.4806	3.59331	3.69463
Alanine synthesis	5.24559	5.13457	5.01042	5.20546	5.53849	5.2213	5.42303	3.98027	5.97229	4.57529	4.7559	6.75631	5.84696	4.99369	4.10647	4.75541	4.00686	2.9592	4.68383	4.52246	5.16516	4.67347	8.31159	4.61477	5.32125	4.89166	4.01221	4.38949	5.04066	4.33232	5.54991	4.89226
Alanine degradation	3.09568	3.11233	2.76716	2.80089	3.03213	3.40992	3.36791	2.30165	3.31983	2.94446	2.69843	3.60842	3.74028	3.89363	2.45495	2.79596	2.54491	2.35451	2.67977	2.69386	3.28251	2.6366	3.80114	2.5622	3.18008	2.70329	2.31607	2.9998	3.21389	2.97366	3.04336	2.97701
Synthesis of alanine from glutamine	1.91304	1.60047	1.64694	1.5889	1.30957	1.72861	1.46904	1.83327	1.93908	1.85844	1.84993	1.79001	3.92965	3.56001	1.6343	1.82399	1.68435	0.902899	1.29586	1.86906	1.77951	1.31505	1.83889	2.55536	1.25343	1.66381	1.37198	1.71488	1.06415	2.15632	1.90258	1.95415
Arginine synthesis	3.71893	3.83653	3.52804	3.46374	3.78403	4.0083	5.19337	3.02564	4.19442	3.68937	3.67292	4.56589	5.05659	5.48843	3.06947	3.22849	3.05041	2.11541	3.29649	3.48735	3.98054	3.46813	5.31001	3.397	5.07198	3.57961	2.79267	3.34875	3.52577	3.69652	3.8268	3.76005
Arginine degradation	3.28159	3.34485	3.16049	3.25023	3.21427	3.61292	3.81104	2.73911	3.62809	3.38661	3.07671	3.77849	4.20139	4.0691	2.91182	3.18167	2.93466	2.45835	3.12437	2.94261	3.54036	2.72813	3.86992	2.96267	3.65188	3.11484	2.66949	3.1305	3.2147	3.45776	3.4687	3.36814
Synthesis of arginine from glutamine	2.62312	3.00551	2.39824	1.83033	2.29162	3.49117	7.24541	2.44536	2.31489	2.74403	3.11629	1.74056	4.99808	8.49903	2.2781	1.9055	2.24556	2.09985	2.00197	2.05169	3.36287	2.49171	0.918394	2.35871	6.9429	2.58535	1.7756	2.5074	1.92436	2.92627	2.18642	2.92099
Synthesis of nitric oxide from arginine	2.34787	1.24015	2.08206	0.289089	0.704533	0.787574	1.05701	1.42586	0.903105	1.06318	1.95482	2.01609	1.47997	0.697104	2.07396	1.19782	0.541139	0.552348	1.84063	1.09897	0.46552	0.526648	0.689311	1.20008	0.906625	1.19119	6.44301	0.929695	1.9587	1.10833	0.49027	1.51892
Synthesis of aspartate from glutamine	4.82859	2.66939	3.32161	1.17549	3.05736	3.44358	2.98196	3.18222	2.25823	2.76565	3.58695	3.1936	3.49212	1.80085	2.16373	1.89311	3.82727	1.69527	2.6596	2.9917	3.44574	2.28714	1.61329	1.49037	2.7177	3.20466	1.90819	3.05078	2.85806	4.3007	2.02366	3.13428
Synthesis of creatine from arginine	1.624	2.45041	1.38929	0.517227	5.42506	1.56214	5.45116	1.3224	2.85947	2.13427	3.36253	4.30886	11.3558	13.2785	0.94067	1.81124	5.5785	13.2458	3.24683	2.86734	1.12863	4.22943	9.64922	5.38312	4.62697	1.45876	2.4862	4.3553	5.39628	3.98644	2.10472	1.8743
Asparagine synthesis	4.83398	4.7537	4.59295	4.57823	5.15167	4.67426	4.71404	3.80336	5.29059	4.47628	4.35991	6.3211	5.09093	4.8855	3.93639	4.40553	4.09396	2.84999	4.22064	4.10258	4.92681	4.14459	6.95331	4.00457	4.55642	4.5727	3.85713	4.19142	4.87343	4.38343	4.91652	4.60106
Asparagine degradation	2.78008	2.85262	2.60416	2.63667	2.91886	3.18286	3.18533	2.18675	3.06038	2.75242	2.50309	3.42014	3.67646	3.52032	2.33692	2.64708	2.47275	2.10983	2.57313	2.51399	3.19383	2.41557	3.52265	2.44607	2.92322	2.53022	2.16973	2.81651	3.01032	2.77705	2.93573	2.79723
Aspartate synthesis	5.00958	5.05349	4.88682	5.1414	5.37399	5.00551	5.32903	3.91535	5.6928	4.49109	4.61118	6.60232	5.69027	4.80973	4.06876	4.67748	3.98311	2.69423	4.58357	4.44336	5.2101	4.59167	7.92246	4.4762	5.08335	4.79546	3.92543	4.21265	4.85509	4.31083	5.40712	4.80558
Aspartate degradation	3.08131	3.24803	2.84853	2.92153	3.15298	3.50285	3.4946	2.42001	3.33951	3.04717	2.76729	3.77182	3.8588	3.75623	2.56006	2.90878	2.6647	2.39114	2.80377	2.77014	3.42348	2.647	3.92048	2.61187	3.27309	2.82665	2.41793	3.08375	3.22749	3.08769	3.15991	3.11334
Conversion of aspartate to arginine	5.56749	4.70148	3.91781	1.37171	2.0101	7.13518	6.69943	3.60542	3.65747	6.11236	6.13482	2.78268	11.5981	13.0082	3.86015	1.62905	3.27082	2.87985	3.32873	2.867	7.14787	3.71957	1.44122	4.59696	7.12959	3.78217	2.43663	4.49429	2.50386	5.18559	2.18079	6.25803
Conversion of aspartate to beta-alanine	0.240832	0.754961	0.0790442	1.15182	3.88135	0.252938	0.129426	1.48327	0.468017	0.401733	0.316484	0.0725252	1.57508	0.10974	0.277097	0.304179	0.395697	0.258374	0.673907	1.23756	0.246591	0.217971	0	0.243186	0.219608	0.192763	0.162235	0.469436	1.15284	0.239439	0.411904	0.666645
Conversion of asparate to asparagine	2.15368	2.49704	3.97864	2.25052	5.87986	3.21365	2.35008	3.49995	2.63768	2.45117	2.44599	2.64495	1.69137	0.46987	2.73051	4.72697	2.81418	6.69871	1.15622	2.75547	3.92329	4.92706	0.704259	3.6654	2.58715	3.64703	3.17745	5.06731	5.03236	4.92032	4.50137	3.14861
beta-Alanine synthesis	3.90103	4.02964	3.76648	3.80165	4.2911	4.1223	4.1064	3.08049	4.37818	3.62609	3.56964	5.55091	4.45967	3.89991	3.11881	3.58828	3.08356	2.32832	3.54021	3.42573	4.14289	3.39328	6.34344	3.39349	3.96801	3.72236	3.10638	3.29153	3.87522	3.33299	4.10195	3.78482
beta-Alanine degradation	2.94942	3.02075	2.67786	2.72848	2.95959	3.21993	3.22204	2.22512	3.17916	2.86095	2.60316	3.5364	3.60345	3.67718	2.3571	2.74343	2.49076	2.09629	2.60215	2.56691	3.17388	2.48768	3.65697	2.47522	3.03038	2.65804	2.2601	2.85053	2.99001	2.87655	2.98743	2.87766
Conversion of carnosine to beta-alanine	1.37388	1.05147	1.79012	0.709576	4.72752	1.86157	2.49809	1.4198	1.33466	2.42427	1.95712	1.11435	4.13494	4.26394	1.79324	1.80765	1.14575	1.4964	1.69401	2.03459	1.76843	1.16211	0.485748	1.01488	3.79511	1.14394	2.11344	2.09593	1.07466	2.66392	1.89782	2.08896
Beta-alanine to 3-oxopropanoate	0.182722	1.36033	0.331238	0.141931	2.80815	0.57286	1.58566	0.220361	0.385417	0.355543	0.318995	0.66443	2.90164	3.67018	0.270703	0.364204	0.608576	2.22467	0.301951	1.2076	0.525923	0.221859	0.0521731	0.182792	0.961197	0.198022	0.284894	0.438484	0.960218	1.24099	0.411623	0.876846
Cysteine synthesis (need serine and methionine)	2.30159	2.70351	2.08388	1.92348	2.7134	2.6925	2.32022	2.00084	2.84019	2.49272	2.34886	2.12194	2.88827	6.89694	2.51665	2.21832	2.48673	5.04753	2.15364	3.25052	2.8606	2.16342	1.55212	2.23268	2.07538	2.06906	1.70465	2.15728	2.1804	3.86138	2.49437	2.52715
Cysteine degradation	2.08376	1.86083	1.45792	1.19809	1.9293	2.42028	2.22867	1.12391	1.73206	1.40417	1.63022	2.90289	2.54341	3.62419	1.56359	1.53684	1.30624	1.92395	1.86648	1.83996	2.27456	1.79353	2.54245	1.29845	2.1052	1.46202	1.10822	2.01703	1.69972	1.66793	1.62194	1.84387
Synthesis of cysteine from cystine	-1	-1	-1	-1	-1	-1	-1	-1	-1	-1	-1	-1	-1	-1	-1	-1	-1	-1	-1	-1	-1	-1	-1	-1	-1	-1	-1	-1	-1	-1	-1	-1
Synthesis of taurine from cysteine	5.9659	2.19893	1.15512	0.606608	4.03484	0.86549	0.848584	2.26064	0.964908	2.58337	2.12072	1.93864	1.13007	7.56163	2.26907	1.66262	3.28261	1.71173	3.69296	2.41504	1.0532	1.64486	0.728366	1.77664	0.932269	1.64237	1.45148	0.953202	2.28668	1.32448	1.02185	0.932045
Glutamate synthesis	5.38217	5.38249	5.22667	5.48329	5.7486	5.34317	5.56284	4.18642	6.13852	4.79232	4.95026	7.02945	5.98751	5.01121	4.33302	4.99947	4.22875	2.84992	4.94009	4.64962	5.35559	4.79757	8.57417	4.73361	5.44854	5.1562	4.23151	4.4962	5.24805	4.53964	5.80307	5.15435
Glutamate degradation	2.83811	2.85703	2.66174	2.62862	3.03973	3.11278	3.19133	2.11625	2.99895	2.63216	2.50065	3.33271	3.50096	3.57454	2.30769	2.7047	2.44061	2.20834	2.59794	2.50042	3.14155	2.42657	3.54169	2.40439	2.91743	2.52884	2.21766	2.799	2.97564	2.76384	2.88442	2.8047
Conversion of glutamate to glutamine	19.8914	10.7874	15.0902	15.1451	16.6854	11.7299	6.46435	11.5011	16.3466	13.992	13.07	11.0404	9.45542	13.9814	13.5416	10.666	17.1805	12.9378	14.4628	9.57344	11.9679	9.79454	14.267	8.10791	8.2511	13.5736	13.7023	16.1477	14.3262	15.6213	12.4849	14.4083
Conversion of glutamate to proline	0.979176	0.705102	1.8279	1.1308	1.11444	1.81396	1.92413	1.58696	1.42435	1.32936	1.61416	0.874412	0.793805	0.563693	0.914514	1.33446	0.783951	1.71565	1.43968	1.37525	1.62438	1.92349	0.357882	1.026	2.41002	1.75893	0.610505	1.7311	1.49153	2.00838	1.64256	1.97079
Conversion of GABA into succinate	1.42091	1.836	1.22689	0.657879	4.53585	1.72073	2.38358	1.08847	1.56099	3.00258	1.2522	2.15883	4.26814	6.04298	1.38655	2.1829	1.58998	1.90062	0.702336	2.03436	1.56898	0.877137	2.69498	1.57149	1.69419	0.756892	1.29037	1.45219	1.50735	3.16489	2.28685	2.09212
Glutamine synthesis	6.18824	5.68277	5.77464	6.02005	6.3562	5.69799	5.61293	4.59279	6.70564	5.30341	5.40136	7.25227	6.18017	5.50955	4.84461	5.31428	4.94829	3.41036	5.46913	4.92316	5.72294	5.07518	8.89044	4.92107	5.60424	5.62384	4.75767	5.14351	5.75239	5.15529	6.17428	5.66846
Glutamine degradation	2.86613	3.0625	2.75572	2.66948	2.89444	3.32012	3.36782	2.27272	3.06296	2.75432	2.65965	3.47247	3.70373	3.52359	2.41744	2.82475	2.51474	2.18063	2.68129	2.59007	3.26109	2.45484	3.55685	2.49436	3.1423	2.69333	2.27446	2.85869	2.96515	2.91751	3.00368	2.94335
Glutaminolysis (glutamine to lactate)	2.83753	3.76732	2.60636	2.14743	3.3221	3.13594	3.86457	2.45754	2.49052	2.50935	2.73458	4.53183	4.64628	4.59347	2.54212	2.79185	2.5398	2.13469	2.26918	2.66716	3.07134	2.07141	3.20106	2.07824	3.71175	2.72515	2.48695	2.76028	3.00722	2.47374	2.73186	2.90965
Glutathionate synthesis	3.02586	3.40689	2.84361	3.22194	3.30896	4.20249	4.41644	2.82564	4.12651	5.51053	3.33901	2.58029	4.29765	5.28147	2.36911	3.09873	1.68431	1.2903	2.42105	3.69381	4.51899	2.37829	1.29615	3.35064	3.82079	2.89148	3.55134	3.84903	2.68904	3.54428	3.19105	4.09949
Glycine synthesis	5.34633	5.96551	5.27843	5.51652	6.66254	5.50767	5.79093	4.41721	6.60052	6.11263	5.22436	6.62665	7.02902	6.24363	4.24624	5.2561	4.88164	4.03	5.02843	5.20188	5.44548	5.27175	7.5125	5.67208	5.56147	5.33578	4.33221	4.96692	6.19618	5.54688	5.97984	5.48323
Glycine degradation	2.54152	2.61522	2.36502	2.2986	2.21045	3.48384	2.9586	2.04218	2.91236	2.31717	2.45901	4.23504	3.26131	3.0191	2.58153	2.64887	1.86968	2.6179	2.82659	2.3403	3.10459	2.33302	3.5397	2.03743	2.91502	2.53929	1.86675	2.80821	1.86009	2.83349	2.79685	2.80552
Conversion of glycine to pyruvate	0.86563	1.13543	0.523928	0.486968	1.19594	0.987577	1.12941	0.49439	0.945959	1.00497	0.65676	0.433429	2.0067	3.72495	0.67559	0.706364	1.39698	1.72049	0.480135	1.17717	0.907091	1.07471	0.456674	0.77362	1.30445	0.497376	0.622933	0.893158	0.727067	1.91385	0.754007	0.703185
Histidine degradation	2.92607	3.03814	2.80618	2.71675	3.04945	3.22621	3.25314	2.18506	3.09249	2.72335	2.62584	3.35072	3.76889	4.36452	2.40516	2.78609	2.47451	2.36294	2.62786	2.54165	3.20693	2.54982	3.57901	2.6315	3.03989	2.63425	2.33378	2.89373	3.12884	2.87034	2.97575	2.925
Conversion of histidine to glutamate	0.628933	2.25726	1.10228	1.69288	0.406477	0.36126	0.352537	0.264574	0.430019	0.370932	0.5557	0.243393	3.48157	13.0963	0.59069	0.537408	0.233564	0.50746	0.251643	0.290336	0.212702	0.291374	0.327749	3.93735	0.611905	0.361402	1.38468	0.311689	1.23005	0.359008	0.60536	0.555119
Conversion of histidine to histamine	2.33824	0.714333	4.38273	4.41037	0.265427	0.66166	1.20263	3.72359	4.21914	1.10854	8.60983	1.05113	1.54596	0.546397	7.53255	1.72283	0.0249085	0.185593	0.262078	2.77492	5.71934	0.63782	0.329297	2.16059	1.23294	3.55218	0.816005	8.58095	2.70583	0.0556508	1.86986	4.25945
Homocysteine synthesis (need methionine)	3.20749	3.35461	2.9531	2.69558	3.29674	3.65847	3.07283	2.80273	4.11763	3.33239	3.30419	2.9413	3.73404	8.41053	3.5041	3.13303	2.89805	6.37569	3.09288	4.21319	3.9249	2.76105	2.21659	3.21264	2.62418	2.92667	2.4643	2.84178	2.94255	4.90211	3.57391	3.51733
Homocysteine degradation	0.489784	1.4013	0.345431	0.379288	1.54671	0.760546	0.814993	0.39705	0.285316	0.813373	0.438217	0.483215	1.19673	3.86976	0.541751	0.388913	1.66407	2.39121	0.275157	1.32519	0.732001	0.968149	0.223203	0.272761	0.977763	0.353851	0.18535	0.788283	0.656092	1.77993	0.335278	0.546801
Isoleucine degradation	2.99178	3.10833	2.75374	2.77388	2.90542	3.45218	3.35074	2.39841	3.16534	2.94762	2.60489	3.61528	3.82595	3.70094	2.46734	2.84046	2.68659	2.22151	2.67936	2.676	3.32607	2.61379	3.68203	2.48157	3.15234	2.77113	2.30807	2.93359	3.09374	2.91699	3.06091	2.94354
Leucine degradation	3.07694	3.27451	2.80242	2.81007	3.00105	3.41994	3.36033	2.41124	3.26898	3.02806	2.73466	3.76892	3.76538	3.79669	2.52042	2.88106	2.65597	2.31547	2.74045	2.77419	3.33808	2.6942	3.76084	2.49034	3.16928	2.75635	2.36963	3.02502	3.15053	3.0373	3.11579	3.04167
Conversion of leucine to acetyl-coA	1.65424	3.71532	1.4249	0.668146	2.59444	2.27793	2.19699	1.73204	1.44166	2.22598	2.3765	3.46603	3.12206	2.95621	2.00494	1.93681	1.76893	1.36757	2.20898	3.03515	2.39352	2.04055	1.63927	0.963567	2.03089	1.37269	1.2834	2.33605	1.7797	2.79089	1.82035	2.81685
Lysine degradation	2.93444	2.9378	2.63769	2.66441	2.80018	3.04537	3.16594	2.26332	3.11725	2.75905	2.60653	3.44757	3.61127	3.57652	2.38554	2.70618	2.50634	1.95484	2.54035	2.49815	3.00042	2.47163	3.48454	2.40105	3.00595	2.6495	2.20956	2.72817	2.72737	2.73743	2.95842	2.82694
Conversion of lysine to L-Saccharopine	1.65994	1.33875	0.650148	0.13358	1.14636	0.514576	0.361481	2.06379	1.01476	1.23579	1.1516	1.32047	1.61218	2.20914	1.2622	0.595432	2.56046	1.01878	0.876853	1.38421	0.683469	0.727689	0.407393	0.72307	0.55284	1.38212	0.894358	0.561632	0.867255	1.15519	0.49059	1.30351
Conversion of lysine to L-2-Aminoadipate	0.729886	1.0236	0.464839	0.0976845	0.651238	1.0076	1.54812	0.465661	1.60922	1.37908	1.29418	0.204793	3.70649	4.70757	0.701565	0.556775	0.410894	0.511512	0.70626	1.24787	0.754247	0.953013	0.266754	1.09939	1.09022	1.22188	0.431024	0.655799	0.61341	0.889764	0.907533	0.878635
Methionine degradation	2.50916	2.59416	2.44258	2.26894	2.57215	2.87575	2.99994	1.98208	2.82252	2.4647	2.42079	3.04877	3.28584	3.82927	2.38329	2.41868	2.13953	2.70418	2.27431	2.40559	2.76654	2.35637	3.09906	2.3274	2.91764	2.3265	1.94913	2.3971	2.6398	2.65256	2.72067	2.58929
S-adenosyl-L-methionine synthesis	5.60778	6.39604	5.23464	3.81794	4.70421	4.30587	4.55557	4.56006	4.71442	4.53466	5.92262	3.83302	4.75788	8.55449	4.0598	4.40949	4.64787	7.57306	3.65891	4.65687	4.99328	2.96231	3.6438	4.39214	4.54361	4.70069	3.8453	4.72989	4.54785	7.1768	4.40232	4.59831
Ornithine degradation	2.9492	3.05083	2.79319	2.84088	2.93542	3.28191	3.21065	2.32491	3.22504	2.9761	2.69166	3.7713	3.6791	3.45902	2.59795	2.90338	2.61481	2.20795	2.83833	2.70263	3.30883	2.53801	3.85953	2.55531	3.0091	2.75965	2.35225	2.91764	3.07343	2.96173	3.13139	3.02652
Synthesis of ornithine from glutamine	2.72856	4.35201	3.21305	3.31804	3.90164	3.59431	7.03792	3.3759	3.09397	2.8985	3.66653	2.36707	5.2198	4.85269	2.9399	3.31763	3.09508	2.79596	2.64098	3.03661	3.54331	3.65658	1.22079	2.85887	7.01952	3.57712	2.64917	3.00751	2.62486	3.46635	3.66662	3.30072
Synthesis of spermidine from ornithine	4.09159	4.04305	4.69005	5.03157	4.40836	4.71458	3.56443	4.31383	4.11409	4.12624	4.27462	3.65784	4.53058	4.16401	3.65216	4.89035	4.51056	4.3202	3.93143	6.27956	4.32061	2.92522	2.92492	2.72254	3.58355	4.42284	3.52565	3.97399	4.91836	5.08547	5.41065	4.22804
Serine synthesis	5.71923	6.50168	5.71818	5.99794	7.27936	5.91428	6.1942	4.79002	7.03385	6.58508	5.63742	7.25593	7.36926	6.52445	4.57654	5.64759	5.28353	4.3951	5.44226	5.63396	5.8643	5.67014	8.17138	6.06175	5.92183	5.79092	4.61562	5.35332	6.7289	5.88339	6.41868	5.92996
Serine degradation	2.4172	2.46656	2.21566	2.16491	2.2283	3.0642	2.77803	1.9415	2.60151	2.1574	2.27239	3.65574	3.14937	3.15532	2.40239	2.35653	1.83214	2.6161	2.4704	2.34241	2.76939	2.36085	3.01349	1.87498	2.67696	2.37729	1.78457	2.52258	1.84691	2.69855	2.53165	2.62455
Phenylalanine degradation	2.92343	2.96581	2.64984	2.60379	3.04978	3.21494	3.24825	2.1857	3.01986	2.77408	2.67207	3.38179	3.83145	4.14581	2.31188	2.66256	2.38142	2.38392	2.53457	2.61769	3.14583	2.52847	3.58156	2.34488	3.03453	2.57661	2.20454	2.87734	3.05328	2.89037	2.88303	2.87348
Phenylalanine to phenylacetaldehyde	0.419475	0.563063	0.0943203	0.0795435	0.226047	0.692152	1.00537	0.295715	0.249072	0.323823	0.139763	0.262625	0.996881	0.636443	0.306934	0.236874	0.372836	0.211526	0.304823	0.275638	0.73094	0.255905	0.200561	0.0868808	1.07863	0.357109	0.360888	0.408697	0.369065	0.373952	0.090175	0.2801
Phenylalanine to phenylacetyl-L-glutaminate	0.478293	0.487017	0.187462	0.164831	0.172852	0.548582	0.815868	0.260232	0.379298	0.446513	0.197617	0.206318	0.812384	0.453974	0.405907	0.209876	0.268231	0.19371	0.295985	0.405725	0.550637	0.266419	0.150319	0.233854	0.847717	0.423563	0.352	0.496274	0.356439	0.269902	0.160607	0.336213
Phenylalanine to tyrosine	0.0148597	0.331195	0.000839599	0	0.199141	0.0587751	0.015957	0.00198156	0.0199588	0.027523	5.17976	0	7.85707	9.13934	0.0375395	0.01625	0.0249096	0.724351	0.00716599	0.388555	0.00934914	0.0253616	0	0	0.00687777	0.00151382	0.00205247	0.0503583	0.81888	0.0659361	0.0302901	0.00335173
Proline synthesis	4.94063	4.93682	4.89421	4.9541	5.25064	4.91638	5.08564	3.87593	5.64211	4.41904	4.5904	6.49924	5.48048	4.54397	4.00213	4.60945	3.83443	2.65455	4.57993	4.30287	4.91476	4.41697	7.63767	4.32568	5.09416	4.79001	3.86223	4.10894	4.92286	4.24517	5.26779	4.85826
Proline degradation	2.96595	3.13588	2.846	2.89411	3.013	3.39254	3.36457	2.3511	3.25178	2.90567	2.70995	3.58944	3.72261	3.61843	2.51884	2.91729	2.63054	2.27405	2.80357	2.67665	3.34059	2.53415	3.77899	2.60823	3.16332	2.78007	2.40014	2.9883	3.14876	3.05412	3.12211	3.05457
Synthesis of proline from glutamine	2.31425	2.83116	3.18577	2.87043	3.21228	2.05586	3.01356	2.38399	1.93206	1.86072	2.70332	2.11759	5.03098	5.55387	2.64085	2.96719	1.65283	2.93771	2.44251	2.09366	1.839	2.02975	0.961377	1.76797	3.80794	2.6403	2.09586	1.88543	2.08118	2.59341	2.78829	3.06549
Threonine degradation	2.94151	3.00382	2.70143	2.74294	2.95148	3.10728	3.1454	2.22623	3.16472	2.84756	2.60756	3.56688	3.61691	3.57584	2.37662	2.74309	2.50468	2.0031	2.63627	2.6473	3.13263	2.53437	3.71327	2.53808	2.94254	2.64988	2.26345	2.85675	2.95466	2.9223	2.96337	2.89748
Tryptophan degradation	2.85013	2.93172	2.70174	2.64218	2.88225	3.06469	3.00233	2.261	3.08575	2.78033	2.59355	3.44311	3.79374	3.99662	2.37449	2.77223	2.49867	2.07777	2.73572	2.55557	2.99759	2.51521	3.57745	2.42833	2.89639	2.56738	2.28846	2.79574	2.98782	2.75139	3.00641	2.91021
Synthesis of anthranilate from tryptophan	0.439028	0.0989124	2.00426	0.300364	0.486562	0.480179	0.737343	0.79651	0.227146	0.277936	0.638782	0.0884694	0.843268	16.5173	1.60365	2.23439	0.124252	0.113753	12.4286	0.498532	0.670453	0.181637	0.365862	1.94349	0.699433	1.16101	1.3328	0.582181	3.32491	1.26085	1.66099	0.847699
Synthesis of kynate from tryptophan	0.744788	0.501542	1.33189	0.523912	1.18405	0.905018	0.973402	1.32089	0.743265	1.24755	1.22763	1.06477	1.91427	7.52202	1.49981	1.46732	1.45404	0.876994	4.92125	1.52798	1.17853	1.07019	0.662875	1.61009	0.932092	1.34856	1.1072	0.973454	2.32228	1.45356	1.41242	1.27306
Synthesis of L-kynurenine from tryptophan	0.834135	0.413025	1.59163	0.531367	1.07359	0.984672	1.13943	1.15393	0.796714	1.24932	1.15747	0.980935	2.3146	10.2874	1.64712	1.70499	1.34249	1.13278	7.03102	1.17655	1.21216	1.18138	0.481442	1.79532	1.02015	1.26921	1.20492	1.16888	2.35638	1.15447	1.61001	1.25675
Synthesis of N-formylanthranilate from tryptophan	0.584791	0.413659	2.13485	0.56233	0.324244	0.473959	0.494659	0.615933	0.604607	0.266849	1.0432	0.121966	1.21224	9.76356	1.38296	1.99821	0.0980292	0.0949838	7.06828	0.334422	0.603221	0.17416	0.189524	1.06783	0.503506	0.965711	1.18995	0.803616	2.49146	0.760936	2.11471	1.73437
Synthesis of quinolinate from tryptophan	1.22003	0.871259	2.30418	0.796569	0.718034	1.37946	1.70755	2.00346	0.975192	1.13419	1.49757	0.824069	4.70822	9.47687	1.95964	2.40096	1.34902	0.989126	4.87421	1.10213	1.46612	0.81054	0.282058	1.18481	1.91911	1.11945	2.11276	1.53716	1.70527	0.86364	2.60825	2.0158
Synthesis of serotonin from tryptophan	0.198419	0.427032	0.506288	0.24327	0.520891	2.35309	2.75089	0.417009	0.0410258	0.166739	0.102398	0.0619352	0.886081	0.321748	0.243075	0.299089	0.275375	0.200794	0.0981451	0.597993	3.05252	0.0969713	0.151021	0.417227	2.6822	0.189498	0.259662	2.74264	0.454122	0.152999	0.305075	0.178612
Tyrosine synthesis (need phenylalanine)	1.43306	1.79476	0.452803	0.412948	2.26512	0.773404	0.848954	0.631663	0.534188	0.724128	3.27929	1.01078	5.93357	6.62527	0.863935	0.477051	0.673288	0.920107	0.475835	1.11664	0.663694	0.906714	1.22229	0.46207	0.755487	0.659783	0.555956	0.877416	0.991552	0.846148	0.588448	0.592742
Tyrosine degradation	3.12669	3.1409	2.8276	2.76776	3.07116	3.43222	3.44116	2.35221	3.24353	2.95511	2.81082	3.7415	3.89991	4.14908	2.53892	2.88101	2.5415	2.46272	2.8337	2.76794	3.37104	2.69812	3.81613	2.49602	3.22623	2.78046	2.35401	3.04306	3.15264	3.08305	3.10257	3.0727
Tyrosine to adrenaline	0.952039	8.50264	0.451951	0.344515	1.07286	0.782565	0.860648	2.31295	1.32788	0.796002	1.56657	0.846802	1.83065	1.70454	1.32443	0.49705	0.124193	0.220932	0.756948	1.66025	0.812008	0.700382	1.19177	1.40394	0.937906	2.33917	0.40575	0.60828	0.695439	0.166439	0.931969	1.18607
Tyrosine to dopamine	0.0108469	0.364957	0.0371058	0.00717331	0.00895027	0.340321	0.601316	0.00221691	0.00258054	0.0105617	0.00704502	0.00184275	0.80201	0.273198	0.0959288	0.00284875	0.0124542	0.0927964	0.00536482	0.0196705	0.357431	0.00176523	0.00654415	1.12509	0.616471	0.0285084	0.0043307	0.23625	0.0535402	0.00258053	0.0028597	0.00628065
Tyrosine to acetoacetate and fumarate	2.18084	1.95	0.977547	0.84238	0.939227	1.85672	2.17908	1.15093	1.4142	1.81593	2.59185	1.35392	5.28433	9.68589	1.08716	0.942135	1.12604	1.297	0.942996	2.39443	2.12327	1.39783	1.55045	0.910575	2.00744	1.02363	0.86147	1.76357	1.90142	2.87192	1.16761	1.45412
Valine degradation	2.9425	3.17563	2.73982	2.72521	2.84886	3.34409	3.32782	2.32514	3.12049	2.86213	2.65277	3.55342	3.72466	3.63234	2.45016	2.81213	2.60651	2.26927	2.71388	2.64799	3.2505	2.53269	3.62726	2.50315	3.12536	2.70089	2.34517	2.93743	3.05198	3.00674	2.99146	2.972
Valine to succinyl-coA	1.82991	2.53557	1.05542	0.708815	1.13266	1.73609	1.77903	1.64869	1.58996	1.91894	1.67801	2.26134	2.97306	3.31409	1.23051	1.1553	1.7979	1.25464	1.52675	2.16918	1.81191	1.55895	1.65259	1.64103	1.58193	1.66193	0.987633	1.57434	1.43692	2.51643	1.23124	1.95837
Hydroxymethylglutaryl-CoA synthesis	5.18868	5.99899	5.51794	5.72229	5.59386	6.23062	6.22568	4.31402	6.14752	4.95585	5.27206	7.65691	6.57629	6.21835	4.5163	5.21119	4.34974	3.15544	5.16987	4.82114	6.18127	5.09384	9.54247	4.89397	6.06285	5.62674	4.40911	5.03327	6.12244	4.62899	5.94225	5.79243
Cholesterol synthesis	1.46408	2.56462	1.3797	0.993186	2.17767	1.95495	2.43215	1.31841	2.21053	1.7333	1.36419	1.35883	1.95486	3.91042	2.12095	1.1992	1.5368	1.29502	1.35282	2.28076	1.71511	1.19808	0.791018	1.82409	1.7286	1.27061	1.09081	1.77179	2.28269	1.48978	1.6321	1.32392
Acetoacetate synthesis	4.94572	5.9977	5.24199	5.37416	5.77963	5.98691	5.97244	4.12019	5.85653	4.78478	5.26089	7.51264	6.38905	6.10357	4.50497	5.10453	4.16286	3.02662	5.18312	4.79805	5.95263	4.86012	9.0311	4.64678	5.805	5.35877	4.21357	4.84463	6.02722	4.48223	5.66476	5.89871
Mevalonate synthesis	0.960226	2.55115	1.66162	1.40603	2.95398	2.78216	2.55493	1.56894	2.5253	1.2487	1.40192	0.590098	1.43308	2.26164	1.81932	1.31807	0.957714	0.760472	1.36009	1.82931	2.56368	0.663927	0.274042	2.38249	1.87623	1.14864	1.31967	2.07539	1.8551	1.78468	1.50235	1.17571
Farnesyl-pyrophosphate synthesis	1.50568	2.03939	1.62791	1.41113	1.89795	1.78192	2.12444	1.29106	1.93871	1.45601	1.28925	1.44471	1.93187	2.03251	1.81361	1.67223	1.32134	0.966341	1.28387	2.04521	1.4402	1.35649	2.52383	1.60475	1.69976	1.3054	1.62793	1.73517	2.27157	1.60964	1.66561	1.34662
Glycerol-3-phosphate synthesis	7.56614	0.453854	0.174977	0.0275339	1.30019	0.577567	3.49971	0.0333327	0.671536	0.0935038	1.79547	0.738142	4.9914	3.75113	1.29487	0.104185	0.0147192	0.297799	0.013701	0.352256	0.46505	2.02651	5.7305	0.095989	3.62754	0.152766	0.0238745	0.418701	0.0733824	0.0972572	0.0889305	0.0529575
Phosphatidyl-choline synthesis	2.4965	2.37124	1.97951	2.18501	2.32922	2.24554	2.35617	1.78227	2.34608	2.31616	2.05484	2.47559	2.8322	2.72851	1.84812	1.93547	2.01675	1.64419	1.87939	2.16037	2.23683	2.0094	2.41322	1.88611	2.22885	2.00204	1.72089	2.03272	2.42044	2.34082	2.17692	2.1137
Phosphatidyl-ethanolamine synthesis	2.49072	2.37082	1.94547	2.14854	2.32437	2.22059	2.33511	1.77355	2.32506	2.30152	2.03704	2.43278	2.82612	2.69586	1.83559	1.89548	2.00373	1.64115	1.85433	2.15607	2.20087	2.01107	2.41343	1.8635	2.21052	1.97703	1.70309	2.01662	2.46484	2.32063	2.12006	2.08912
Phosphatidyl-serine synthesis	2.4812	2.35613	1.94017	2.15163	2.3009	2.21465	2.33423	1.75333	2.3229	2.28437	2.0244	2.41888	2.80655	2.70829	1.81958	1.88875	1.97624	1.62193	1.83371	2.1425	2.20204	1.9937	2.40804	1.85429	2.20638	1.96488	1.68559	2.00752	2.40526	2.30316	2.12205	2.0792
Phosphatidyl-inositol synthesis	2.43157	2.17682	1.72336	1.94311	2.01	2.03388	2.16043	1.59921	2.12696	2.12422	1.85619	2.24353	2.5445	2.39088	1.65714	1.68937	1.84721	1.35872	1.71065	1.93577	2.0059	1.79115	2.25151	1.57938	2.05948	1.7338	1.57473	1.82109	2.31809	2.01243	1.89015	1.81675
Cardiolipin synthesis	2.39016	2.24054	1.73697	1.96668	2.11705	2.09531	2.27917	1.5951	2.08497	2.0093	1.85597	2.31262	2.58113	2.2919	1.73859	1.65967	1.831	1.33711	1.69629	1.98063	2.04868	1.84639	2.34881	1.59269	2.17151	1.74574	1.55397	1.87774	2.22593	2.02942	1.85495	1.81871
Triacylglycerol synthesis	2.44342	2.06776	1.60418	1.81664	2.05846	1.97787	2.19807	1.53854	1.98815	1.90559	1.72321	2.23608	2.21237	2.47535	1.58973	1.59682	1.6892	1.19935	1.49574	1.71053	1.96024	1.64826	2.26707	1.5568	2.0474	1.66637	1.51262	1.81344	2.06248	1.84628	1.7636	1.68831
Sphingomyelin synthesis	2.66427	2.68812	2.31788	2.4709	2.68453	2.64025	2.58053	2.13045	2.70003	2.57873	2.38108	2.88167	3.02242	2.89271	2.27875	2.34985	2.30099	1.83533	2.36008	2.42172	2.58062	2.33289	2.64921	2.30321	2.40609	2.37806	2.01418	2.39403	2.65361	2.61492	2.5431	2.55055
Ceramide synthesis	2.61603	2.58937	2.19671	2.38846	2.49092	2.55987	2.46116	1.9821	2.59104	2.45412	2.2927	2.76593	2.96587	2.86789	2.17559	2.19044	2.20069	1.79588	2.24459	2.3503	2.48589	2.28048	2.64396	2.1362	2.29049	2.26126	1.88122	2.30822	2.55707	2.44125	2.37897	2.44376
Palmitate synthesis	2.94575	3.29052	2.9514	2.9149	3.31051	3.69898	3.65509	2.31749	3.17509	2.71739	2.85668	3.95612	3.70019	3.67836	2.54995	2.76422	2.36524	1.91588	2.7914	2.79035	3.72149	2.70724	4.4431	2.61469	3.40692	3.00569	2.27656	2.74176	3.41806	2.52407	3.09084	3.10116
Palmitate degradation	0.980473	1.21833	0.741388	0.549624	0.868028	1.15311	1.19191	0.615729	0.694313	0.753716	0.864577	1.17018	1.44563	1.77229	0.876848	0.649949	0.669939	0.57066	0.823458	0.855223	1.07765	0.723889	0.823085	0.592334	1.08586	0.719816	0.553793	0.971258	1.05063	0.761394	0.592047	1.04452
Palmitolate synthesis	2.7838	2.93272	2.34254	2.27697	2.76598	2.83164	2.94042	2.00825	2.64799	2.34791	2.41991	3.47336	3.25084	3.25432	2.22959	2.29035	2.13417	1.52191	2.45476	2.53973	2.77116	2.27249	3.56864	2.07985	2.7935	2.48447	1.91898	2.36455	2.6305	2.44618	2.49788	2.58305
Palmitolate degradation	1.013	1.05274	0.575916	0.486804	0.796058	1.06959	1.06139	0.5358	0.627208	0.611461	0.762384	1.14867	1.37038	1.81027	0.755634	0.625273	0.5599	0.495442	0.657636	0.901476	1.01862	0.740567	0.911701	0.534488	0.938118	0.644653	0.482625	0.865677	0.903936	0.73343	0.574238	0.956415
cis-vaccenic acid synthesis	2.4048	2.65932	2.18562	2.17494	2.84146	2.62259	2.71417	1.85357	2.54173	2.16321	2.2512	3.07964	3.06053	3.27254	2.13027	2.09181	1.97429	1.47658	2.09151	2.35874	2.56075	2.08808	3.35084	2.15918	2.65364	2.26521	1.71381	2.15529	2.64044	2.35013	2.40011	2.44538
cis-vaccenic acid degradation	1.51664	1.86584	1.15497	0.796101	1.37067	1.8468	1.71063	1.07538	1.08841	1.25184	1.32046	2.01634	2.09379	2.404	1.31372	1.04689	1.11541	1.08392	1.2452	1.44756	1.74937	1.16149	1.51873	0.907711	1.52455	1.23114	0.862329	1.47077	1.47223	1.3308	0.972458	1.56298
Elaidate synthesis	2.4048	2.65932	2.18562	2.17494	2.84146	2.62259	2.71417	1.85357	2.54173	2.16321	2.2512	3.07964	3.06053	3.27254	2.13027	2.09181	1.97429	1.47658	2.09151	2.35874	2.56075	2.08808	3.35084	2.15918	2.65364	2.26521	1.71381	2.15529	2.64044	2.35013	2.40011	2.44538
Elaidate degradation	1.02507	1.25972	0.760615	0.552372	0.925354	1.08389	1.16383	0.641716	0.700884	0.748452	0.872262	1.14597	1.36951	1.78002	0.913724	0.648141	0.715644	0.558088	0.79779	0.87098	1.02589	0.722684	0.772455	0.57152	1.03221	0.767278	0.571889	0.928613	1.02338	0.731734	0.604508	1.01438
Linolenate degradation	1.2653	1.4327	1.06985	0.944969	1.10443	1.5086	1.56401	0.933438	1.17393	1.1018	1.16507	1.81765	1.81236	1.86194	1.27008	1.08163	0.992532	0.889698	1.29331	1.16401	1.47601	1.04278	1.47049	0.909059	1.43703	1.13582	0.815101	1.26642	1.14186	1.1532	1.1033	1.35518
Linoleate degradation	1.66605	1.96205	1.21271	0.835699	1.53092	1.80062	1.84572	1.12492	1.16867	1.31536	1.39731	2.13196	2.22167	2.56312	1.40613	1.1158	1.20444	0.929094	1.30581	1.52345	1.7327	1.25048	1.60312	0.950658	1.64083	1.26184	0.91195	1.55796	1.58537	1.40352	1.01766	1.65348
gamma-Linolenate synthesis	0.585662	0.767492	0.341972	0.270178	1.14115	0.350573	0.678661	0.567573	0.208521	0.440193	0.242785	0.519128	0.389473	0.693349	0.534553	0.377413	0.62834	0.190112	0.338591	0.559874	0.383029	0.218524	0.137649	0.274102	0.477655	0.575359	0.294971	0.288331	1.03399	0.226126	0.346305	0.561602
gamma-Linolenate degradation	1.67885	1.96009	1.22635	0.846212	1.48752	1.83936	1.86385	1.1145	1.19165	1.32562	1.4231	2.15659	2.27211	2.59401	1.40574	1.12264	1.18794	0.943473	1.3218	1.53142	1.76729	1.27514	1.64766	0.962917	1.67268	1.25245	0.917112	1.58926	1.61012	1.43237	1.02453	1.66385
Arachidonate synthesis	3.23112	3.34622	3.24752	3.33419	3.33904	3.36555	3.71495	2.61762	3.50206	3.13602	3.21554	4.08566	3.73726	3.11019	2.86889	3.16038	2.77831	2.05711	3.04009	2.82557	3.24815	2.72278	4.74825	2.79287	3.57533	3.23309	2.6254	2.98807	3.58576	2.95298	3.41948	3.24637
Arachidonate degradation	1.0143	1.04944	0.577049	0.487938	0.796714	1.0802	1.06609	0.546659	0.628875	0.619472	0.76515	1.14443	1.37069	1.81326	0.757547	0.635172	0.567167	0.494857	0.658702	0.899173	1.02912	0.741796	0.909012	0.536712	0.94339	0.647066	0.481632	0.868724	0.886252	0.733395	0.573771	0.968723
Synthesis of malonyl-coa	4.55387	5.16726	4.47411	4.49626	5.06216	5.5723	5.20583	3.59243	5.06225	4.27903	4.52675	6.17456	5.42903	5.25682	3.98589	4.27127	3.66395	2.90239	4.40111	4.28648	5.45658	4.18925	7.2836	4.04618	4.93921	4.64053	3.57755	4.29723	5.23787	3.82138	4.81583	4.92736
Synthesis of palmitoyl-CoA	3.65224	3.92999	3.48179	3.8358	4.03655	4.48714	4.08846	2.96512	4.12879	3.40014	3.68456	4.83662	4.31068	4.62163	3.2114	3.32095	2.96598	2.25354	3.44509	3.61941	4.46093	3.66372	6.13686	3.26681	3.83853	3.68661	2.80357	3.57419	4.29757	3.16159	3.77524	3.82505
Taurochenodeoxycholate synthesis	0.476718	0.507364	0.409555	0.351711	0.324007	0.597498	0.424665	0.329887	0.431695	0.370952	0.558701	0.431489	0.606942	1.38482	0.414219	0.392364	0.4074	0.52691	0.441814	0.339569	0.515566	0.391762	0.344761	0.395693	0.437578	0.359134	0.356788	0.366625	0.652751	0.384434	0.428366	0.442489
Glycochenodeoxycholate synthesis	1.83154	1.88078	1.73533	1.75599	1.52271	2.36486	2.2279	1.48816	2.1004	1.65392	1.91709	2.93327	2.40492	3.44612	1.91666	1.92192	1.57452	1.69149	2.08007	1.64743	2.27221	1.69669	2.55279	1.6046	2.08012	1.82204	1.44215	1.90127	1.44292	1.91848	2.05699	1.9649
tauro-cholate synthesis	0.66224	0.496683	0.540839	0.208442	0.593721	0.497929	0.653278	0.200436	0.783182	0.296666	0.982154	0.332455	0.705405	2.04043	0.566382	0.418877	0.240512	0.189253	0.288109	0.5541	0.626141	0.317151	0.147077	0.263922	0.57722	0.58955	0.292983	0.410701	0.19442	0.193658	0.41977	0.773134
glyco-cholate synthesis	0.66224	0.496683	0.540839	0.208442	0.593721	0.497929	0.653278	0.200436	0.783182	0.296666	0.982154	0.332455	0.705405	2.04043	0.566382	0.418877	0.240512	0.189253	0.288109	0.5541	0.626141	0.317151	0.147077	0.263922	0.57722	0.58955	0.292983	0.410701	0.19442	0.193658	0.41977	0.773134
Synthesis of thromboxane from arachidonate	2.27755	1.95008	3.53018	3.19918	1.34839	2.03052	1.79128	1.06465	2.13608	1.88375	3.55785	0.742916	1.09585	1.38268	2.63688	2.32774	0.803574	0.509167	2.06976	1.54644	2.52074	1.04919	0.193961	0.966802	1.96058	2.36341	3.81878	2.2325	0.60791	0.678682	2.0408	3.37744
Synthesis of galactosyl glucosyl ceramide (link with ganglioside metabolism)	2.25197	2.17012	1.82902	2.09278	2.12885	2.07414	2.09162	1.68514	2.20292	2.15275	1.91254	2.2026	2.4823	2.33682	1.73153	1.8123	1.87622	1.52739	1.7221	1.98389	2.06431	1.88026	2.05235	1.81785	1.92424	1.85548	1.61426	1.94481	2.20011	2.12938	1.98739	2.00366
Synthesis of glucocerebroside	1.73449	1.60529	1.19238	1.22493	1.50405	1.54925	1.50537	1.21107	1.42505	1.49428	1.30603	1.80548	1.85724	1.83076	1.21922	1.17788	1.33783	0.944509	1.08801	1.46376	1.57198	1.30545	1.76935	1.2076	1.35981	1.27626	1.02651	1.44418	1.45991	1.4154	1.25188	1.30809
Synthesis of globoside (link with globoside metabolism)	1.66796	1.54241	1.14081	1.16694	1.4968	1.48717	1.45321	1.2184	1.39108	1.49724	1.28353	1.81007	1.83117	1.71773	1.22822	1.14739	1.32013	0.920587	1.10488	1.4558	1.49699	1.29624	1.64779	1.14753	1.31895	1.26618	1.02104	1.37684	1.44707	1.45965	1.22265	1.32517
NAD synthesis from nicotinamide	6.02906	4.17517	6.42965	6.3343	4.65232	2.47385	2.54892	2.39759	4.93118	1.81714	3.63382	3.48661	1.87484	3.9791	2.73235	1.47542	2.06695	2.21675	3.64566	2.30363	2.27896	2.42106	2.61725	1.4914	2.40115	2.83398	3.01581	2.94411	2.79056	2.48893	2.22363	4.38523
FAD synthesis	3.0371	3.68909	3.6758	2.94389	3.30957	4.53674	4.56269	3.2137	3.3741	3.73808	3.64992	2.90134	3.67628	2.78843	2.92281	3.54971	2.49856	1.71288	3.50121	2.90515	4.23639	2.4867	2.50798	2.76858	4.54482	3.37509	2.99646	3.94092	3.84879	4.02974	3.69717	3.59394
Synthesis of coenzyme A	1.2859	1.63933	1.42381	1.12817	0.908794	1.5791	1.65162	1.16043	1.43115	1.50783	1.26597	1.10963	1.86438	1.4597	1.31643	1.58185	1.13151	1.03506	1.33392	1.46225	1.62264	1.55166	0.898427	1.33382	1.56162	1.06187	1.42667	1.53343	1.2226	1.65224	1.58127	1.52572
Synthesis of ubiquinone from tyrosine	1.99105	3.22392	2.09133	1.50913	1.97961	2.87945	2.5491	2.33832	2.46059	2.35709	1.89033	3.81748	2.56083	2.9728	1.96031	2.06032	2.34716	1.20402	1.87391	2.60526	3.03716	1.98831	3.75438	1.91846	2.34828	2.29489	2.16755	1.97491	2.43712	2.35797	2.14981	2.26764
Tetrahydrofolate synthesis	1.10003	0.402389	1.06261	1.47643	0.827951	1.14325	1.13768	0.596231	0.81716	0.571113	0.575426	0.342745	0.959507	1.32549	0.48486	1.55807	0.435195	0.121681	0.771744	0.610689	1.22711	0.355948	0.55134	0.60803	1.14508	0.692881	0.569008	0.701758	0.934142	0.556049	1.50912	0.8132
Pyridoxal-phosphate synthesis	2.59469	1.47415	1.49864	1.79765	1.7411	1.63764	1.53928	0.993012	1.647	1.51075	1.35319	1.35893	2.01961	1.13354	1.92735	1.15693	1.32258	1.37503	1.61838	1.20992	1.53403	1.84405	0.466475	0.731088	1.63627	1.31973	0.972397	1.69892	4.09072	1.59136	1.53754	1.61418
Synthesis of bilirubin	6.80601	4.23814	4.80297	8.7367	4.73332	4.67038	6.10014	3.64334	6.76853	4.50967	4.92098	5.85014	6.43424	6.64946	5.32536	5.31643	6.33159	3.16283	5.12871	4.43625	4.03723	4.19002	4.10205	3.92159	5.17692	4.75913	10.1694	6.39507	5.25531	4.43983	5.6738	4.40831
Heme synthesis	2.70227	3.41352	2.35629	6.43775	2.89607	3.54279	2.83866	2.81929	3.09563	3.00609	2.8114	2.97369	3.62111	4.55934	2.57989	2.47931	2.81257	2.61339	2.61846	3.41555	3.76979	3.65422	4.04536	2.78384	2.49156	2.79543	2.36216	3.01072	2.8972	3.04266	2.66439	2.61026
Phosphatidyl-inositol to glucosaminyl-acylphosphatidylinositol	2.88217	3.53942	3.56543	4.03925	2.98038	3.30142	3.43322	3.60722	3.22601	3.79526	3.97766	2.68904	4.03162	2.2708	3.55796	3.82647	2.84732	3.00222	2.78058	3.5892	3.3236	3.07299	1.55305	4.4513	3.22114	2.94551	3.21633	3.59819	4.05277	4.39051	3.51792	3.14958
Glucosaminyl-acylphosphatidylinositoll to deacylated-glycophosphatidylinositol (GPI)-anchored protein	0.884889	0.908114	0.955851	0.724441	0.818403	1.08184	1.10413	0.954417	1.01572	1.13529	0.986687	0.736561	1.01061	0.5422	0.988563	0.962969	0.981104	0.642423	1.0137	1.06644	1.14893	0.822539	0.518318	1.08703	1.02321	0.885623	1.03412	1.13714	1.06629	1.28119	1.01379	1.02648
Degradation of n2m2nmasn	1.96048	2.09507	2.81074	3.16518	1.20532	2.16352	1.87681	1.64918	1.74328	1.72955	2.70391	1.34998	1.80417	1.53488	2.76799	3.01183	1.90264	1.62249	2.65985	1.89211	2.10463	2.47247	0.642213	1.91271	1.99132	1.92843	3.14508	2.3715	1.38274	2.382	2.61479	2.85147
Biosynthesis of m4mpdol_U	-1	-1	-1	-1	-1	-1	-1	-1	-1	-1	-1	-1	-1	-1	-1	-1	-1	-1	-1	-1	-1	-1	-1	-1	-1	-1	-1	-1	-1	-1	-1	-1
Biosynthesis of g3m8masn	-1	-1	-1	-1	-1	-1	-1	-1	-1	-1	-1	-1	-1	-1	-1	-1	-1	-1	-1	-1	-1	-1	-1	-1	-1	-1	-1	-1	-1	-1	-1	-1
Degradation of s2l2fn2m2masn	1.41035	1.56172	2.01535	1.91986	0.811673	1.8899	1.63395	1.21248	1.22002	1.45197	1.97201	0.965886	1.50144	1.28479	1.94392	2.46336	1.34979	1.07841	2.02891	1.47842	1.90525	1.70384	0.458728	1.26856	1.64851	1.40485	2.23702	1.83433	1.09653	1.85873	2.09218	2.19975
Biosynthesis of core2 (beta-D-Galactosyl-1,3-(N-acetyl-beta-D-glucosaminyl-1,6)-N-acetyl-D-galactosaminyl-R)	4.30803	3.56829	3.20188	3.59665	6.14208	6.03454	5.57365	2.76089	4.85515	4.38287	4.50962	2.16464	7.01702	2.80224	4.00135	4.08	3.77088	2.53287	6.4892	3.18128	6.87214	4.19072	1.47083	2.78959	5.53089	2.51789	3.34487	8.18682	3.58006	4.78734	3.50705	5.66393
Biosynthesis of core4 (N-Acetyl-beta-D-glucosaminyl-1,6-(N-acetyl-beta-D-glucosaminyl-1,3)-N-acetyl-D-galactosaminyl-R)	3.19655	2.6029	3.47908	1.52597	4.34444	8.81392	6.56328	1.76039	4.38167	2.45821	2.99015	1.04904	4.94544	1.61153	2.68107	1.51792	2.94373	1.59989	3.03723	2.43654	8.93933	2.885	1.1473	1.71053	6.21615	2.00729	1.62471	8.91419	2.77915	2.59306	2.85053	3.04339
Biosynthesis of Tn_antigen (Glycoprotein N-acetyl-D-galactosamine)	9.46035	7.80869	4.56784	4.56798	12.9605	9.44805	6.65567	4.65864	6.45474	6.04241	5.12494	3.1453	12.9962	4.77917	7.78373	4.1914	8.81095	4.49368	9.01625	6.65437	11.9435	7.04117	3.44189	5.11266	7.79132	4.14997	4.83398	11.0077	6.99232	7.17737	5.98616	7.83496
Keratan sulfate biosynthesis from O-glycan (core 2-linked)	0.430629	0.667434	0.337983	0.355919	0.685547	0.687303	0.426686	0.294691	0.548517	0.463552	0.569737	0.445651	0.44945	0.317627	0.349347	0.33409	0.687755	0.247299	0.550954	0.271403	0.674483	0.463434	0.250933	0.247888	0.407327	0.34714	0.437054	0.267741	0.498091	0.667081	0.288473	0.39656
Keratan sulfate biosynthesis from O-glycan (core 4-linked)	0.430629	0.667434	0.337983	0.355919	0.685547	0.687303	0.426686	0.294691	0.548517	0.463552	0.569737	0.445651	0.44945	0.317627	0.349347	0.33409	0.687755	0.247299	0.550954	0.271403	0.674483	0.463434	0.250933	0.247888	0.407327	0.34714	0.437054	0.267741	0.498091	0.667081	0.288473	0.39656
Keratan sulfate degradation	0.247163	0.313926	0.28591	0.205222	0.123205	0.389168	0.364408	0.275816	0.219445	0.266571	0.345303	0.207386	0.294854	0.282516	0.304601	0.338795	0.204015	0.167438	0.394771	0.28155	0.422795	0.241374	0.0744545	0.212674	0.325666	0.291064	0.244323	0.341068	0.235924	0.32572	0.296231	0.390064
Keratan sulfate biosynthesis from N-glycan	0.305421	0.307267	0.29295	0.368449	0.490976	0.499538	0.469235	0.299444	0.335591	0.40621	0.561924	0.301106	0.307808	0.211287	0.313021	0.298701	0.316011	0.237134	0.298542	0.258955	0.485252	0.295493	0.229491	0.239478	0.456452	0.338609	0.352806	0.25197	0.275876	0.356045	0.272484	0.299581

### Sheet: Supp. Table 3 
Binary version Metabolic Task score of 32 tissues from Human Protein Atlas (Uhlen et al., 2015)
	Adipose	adrenal gland	appendix	bone marrow	brain	colon	duodenum	endometrium	esophagus	fallopian tube	gallbladder	heart muscle	kidney	liver	lung	lymph node	ovary	pancreas	placenta	prostate	rectum	salivary gland	skeletal muscle	skin	small intestine	smooth muscle	spleen	stomach	testis	thyroid gland	tonsil	urinary bladder
'Oxidative phosphorylation via NADH-coenzyme Q oxidoreductase (COMPLEX I)'	1	1	1	1	1	1	1	1	1	1	1	1	1	1	1	1	0	0	1	1	1	0	1	1	1	1	1	1	1	1	0	1
'Oxidative phosphorylation via succinate-coenzyme Q oxidoreductase (COMPLEX II)'	1	1	1	1	1	1	1	1	1	1	1	1	1	1	1	1	1	1	1	1	1	1	1	1	1	1	1	1	1	1	1	1
'Krebs cycle - oxidative decarboxylation of pyruvate'	1	1	0	0	1	1	1	0	0	0	0	1	1	0	0	0	0	0	1	0	1	0	1	0	0	0	0	0	1	0	0	0
'Krebs cycle - NADH generation'	1	1	1	1	1	1	1	1	1	1	1	1	1	1	1	1	1	0	1	1	1	1	1	1	1	1	1	1	1	1	1	1
'ATP regeneration from glucose (normoxic conditions) - glycolysis + krebs cycle'	1	1	1	1	1	1	1	1	1	1	1	1	1	1	1	1	1	1	1	1	1	1	1	1	1	1	1	1	1	1	1	1
'ATP generation from glucose (hypoxic conditions) - glycolysis'	1	1	1	1	1	1	1	1	1	1	1	1	1	1	1	1	1	1	1	1	1	1	1	1	1	1	1	1	1	1	1	1
'Reactive oxygen species detoxification (H2O2 to H2O)'	1	1	1	1	1	1	1	1	1	1	1	1	1	1	1	1	1	1	1	1	1	1	1	1	1	1	1	1	0	1	1	1
'Presence of the thioredoxin system through the thioredoxin reductase activity'	1	1	1	1	1	1	1	1	1	1	1	1	1	1	1	1	1	0	1	1	1	1	1	1	1	1	1	1	1	1	1	1
'Inosine monophosphate synthesis (IMP)'	1	1	1	1	1	1	1	1	1	1	1	0	1	1	1	1	1	0	1	1	1	0	0	1	1	1	1	1	1	1	1	1
'Cytidine triphosphate synthesis (CTP)'	1	1	1	1	0	1	1	1	1	1	1	0	1	1	1	1	1	0	1	1	1	1	0	1	1	1	1	1	1	1	1	1
'Guanosine triphosphate synthesis (GTP)'	1	1	1	1	1	1	1	1	1	1	1	1	1	1	1	1	1	0	1	1	1	1	0	1	1	1	1	1	1	1	1	1
'Uridine triphosphate synthesis (UTP)'	1	1	1	1	0	1	1	1	1	1	1	0	1	1	1	1	1	0	1	1	1	1	0	1	1	1	1	1	1	1	1	1
'Deoxyadenosine triphosphate synthesis (dATP)'	1	1	1	1	1	1	1	1	1	1	1	0	1	1	1	1	1	0	1	1	1	0	1	1	1	1	1	1	1	1	1	1
'Deoxycytidine triphosphate synthesis (dCTP)'	1	1	1	1	0	1	1	1	1	1	1	0	1	1	1	1	1	0	1	1	1	1	0	1	1	1	1	1	1	1	1	1
'Deoxyguanosine triphosphate synthesis (dGTP)'	1	1	1	1	1	1	1	1	1	1	1	1	1	1	1	1	1	0	1	1	1	1	0	1	1	1	1	1	1	1	1	1
'Deoxyuridine triphosphate synthesis (dUTP)'	1	1	1	1	0	1	1	1	1	1	1	0	1	1	1	1	1	0	1	1	1	1	0	1	1	1	1	1	1	1	1	1
'Deoxythymidine triphosphate synthesis (dTTP)'	1	1	1	1	0	1	1	1	1	1	1	0	1	1	1	1	1	0	1	1	1	0	0	1	1	1	1	1	1	1	1	1
'AMP salvage from adenine'	1	1	1	1	0	1	1	1	1	1	1	0	1	1	1	1	1	1	1	1	1	1	0	1	1	1	1	1	1	1	1	1
'IMP salvage from hypoxanthine'	0	1	1	1	1	1	0	0	0	0	0	0	1	1	0	1	0	0	0	0	1	0	0	0	1	0	0	1	1	0	1	0
'GMP salvage from guanine'	0	1	1	1	1	1	0	0	0	0	0	0	1	1	0	1	0	0	0	0	1	0	0	0	1	0	0	1	1	0	1	0
'3''-Phospho-5''-adenylyl sulfate synthesis'	1	1	1	0	1	1	1	1	1	1	1	0	1	1	1	1	1	0	1	1	1	1	0	1	1	1	0	1	0	0	1	1
'Degradation of adenine to urate'	0	0	1	1	0	1	1	0	1	0	1	0	1	1	0	1	0	0	1	0	1	1	0	0	1	0	0	1	1	1	1	1
'Degradation of guanine to urate'	0	0	0	0	1	1	1	0	0	0	1	0	0	1	0	0	0	0	0	0	1	0	0	0	1	0	0	0	0	0	0	0
'Degradation of cytosine'	0	0	1	0	1	0	0	1	1	0	1	0	1	1	1	0	1	0	0	0	0	0	0	0	0	1	0	0	0	0	0	1
'Degradation of uracil'	0	0	1	0	1	0	0	1	1	0	1	0	1	1	1	0	1	0	0	0	0	0	0	0	0	1	0	0	0	0	0	1
'Gluconeogenesis from pyruvate'	1	1	1	1	1	1	1	1	1	1	1	1	1	1	1	1	1	1	1	1	1	1	1	1	1	1	1	1	1	1	1	1
'Gluconeogenesis from Lactate'	1	1	1	1	1	1	1	1	1	1	1	1	1	1	1	1	1	1	1	1	1	1	1	1	1	1	1	1	1	1	1	1
'Gluconeogenesis from Glycerol'	1	1	1	1	1	1	1	1	1	1	1	1	1	1	1	1	1	1	1	1	1	1	1	1	1	1	1	1	1	1	1	1
'Gluconeogenesis from Alanine'	1	1	1	1	1	1	1	1	1	1	1	1	1	1	1	1	1	1	1	1	1	1	1	1	1	1	1	1	1	1	1	1
'Gluconeogenesis from Glutamine'	1	1	1	0	1	1	1	1	1	1	1	1	1	1	1	1	1	0	1	1	1	0	1	0	1	1	1	1	1	1	1	1
'Ethanol to acetaldehyde'	1	1	1	0	1	1	1	1	1	1	1	1	1	1	1	1	1	0	1	1	1	1	1	1	1	1	1	1	1	1	1	1
'Glucose to lactate conversion'	1	1	1	1	1	1	1	1	1	1	1	1	1	1	1	1	1	1	1	1	1	1	1	1	1	1	1	1	1	1	1	1
'Malate to pyruvate conversion'	0	1	1	0	0	1	1	0	0	0	0	1	0	0	0	1	0	0	0	0	1	0	0	0	1	0	1	1	1	0	1	0
'Synthesis of fructose-6-phosphate from erythrose-4-phosphate (HMP shunt)'	1	1	1	1	1	1	1	1	1	1	1	0	1	1	1	1	1	1	1	1	1	1	0	1	1	1	1	1	1	1	1	1
'Synthesis of ribose-5-phosphate'	1	1	1	1	1	1	1	1	1	1	1	1	1	1	1	1	1	0	1	1	1	1	0	1	1	1	1	1	1	1	1	1
'Synthesis of lactose'	1	0	0	0	1	1	0	0	1	0	0	1	0	0	0	0	0	0	0	1	0	1	1	1	0	1	0	0	1	0	0	1
'Glycogen biosynthesis'	1	1	1	1	0	0	0	1	1	1	0	1	0	1	0	0	1	0	0	1	0	0	1	0	0	1	0	0	1	0	0	1
'Glycogen degradation'	1	0	0	1	1	1	0	0	1	0	1	1	0	1	0	0	0	0	1	1	1	1	1	1	0	1	0	1	0	1	0	1
'Fructose degradation (to glucose-3-phosphate)'	1	1	1	1	1	1	1	1	1	1	1	1	1	1	1	1	1	1	1	1	1	1	1	1	1	1	1	1	1	1	1	1
'Fructose to glucose conversion (via fructose-6-phosphate)'	1	1	1	1	1	1	1	1	1	1	1	1	1	1	1	1	1	1	1	1	1	1	1	1	1	1	1	1	1	1	1	1
'UDP-glucose synthesis'	1	1	1	1	1	1	1	1	1	1	1	1	1	1	1	1	1	1	1	1	1	1	1	1	1	1	1	1	1	1	1	1
'UDP-galactose synthesis'	0	1	1	0	0	1	1	1	0	1	1	1	1	1	1	1	1	0	1	1	1	1	0	1	1	1	1	0	0	1	1	0
'UDP-glucuronate synthesis'	1	1	1	1	1	1	1	1	1	1	1	1	1	1	1	1	1	1	1	1	1	1	1	1	1	1	1	1	1	1	1	1
'GDP-L-fucose synthesis'	0	1	1	0	0	1	1	1	0	1	1	1	1	0	1	0	1	0	0	1	1	0	0	1	1	0	1	1	0	1	0	0
'Mannose degradation (to fructose-6-phosphate)'	1	1	1	1	1	1	1	1	1	1	1	1	1	1	1	1	1	1	1	1	1	1	1	1	1	1	1	1	1	1	1	1
'GDP-mannose synthesis'	1	1	1	1	1	1	1	1	1	1	1	1	1	1	1	1	1	1	1	1	1	1	0	1	1	1	1	1	1	1	1	1
'UDP-N-acetyl D-galactosamine synthesis'	1	1	1	1	1	1	1	1	1	1	1	1	1	1	1	1	1	1	1	1	1	1	1	1	1	1	1	1	1	1	1	1
'CMP-N-acetylneuraminate synthesis'	1	1	1	1	1	1	1	1	1	1	1	1	1	1	1	1	1	1	1	1	1	1	0	1	1	1	1	1	1	1	1	1
'N-Acetylglucosamine synthesis'	1	1	1	1	1	1	1	1	1	1	1	1	1	1	1	1	1	0	1	1	1	1	0	1	1	1	1	1	1	1	1	1
'Glucuronate synthesis (via inositol)'	1	1	1	1	0	1	1	1	1	1	1	1	1	1	1	1	1	1	1	1	1	1	1	1	1	1	1	1	1	1	1	1
'Glucuronate synthesis (via udp-glucose)'	1	1	1	1	1	1	1	1	1	1	1	1	1	1	1	1	1	1	1	1	1	1	1	1	1	1	1	1	1	1	1	1
'Synthesis of acetone'	1	1	1	1	1	1	1	1	1	1	1	1	1	1	1	1	1	1	1	1	1	1	1	1	1	1	1	1	1	1	1	1
'(R)-3-Hydroxybutanoate synthesis'	1	1	1	1	1	1	1	1	1	1	1	1	1	1	1	1	1	1	1	1	1	1	1	1	1	1	1	1	1	1	1	1
'Synthesis of inositol'	1	1	1	1	1	1	1	1	1	1	1	1	1	1	1	1	1	1	1	1	1	1	1	1	1	1	1	1	1	1	1	1
'Inositol as input for glucuronate-xylulose pathway'	1	0	0	0	0	1	1	0	1	1	0	0	1	1	0	0	1	0	0	1	1	1	0	0	1	0	0	1	0	0	1	0
'Synthesis of phosphatidylinositol from inositol'	1	1	1	0	1	1	1	1	1	1	1	1	1	1	1	1	1	1	1	1	0	1	0	1	1	1	1	1	1	1	1	1
'Conversion of 1-phosphatidyl-1D-myo-inositol 4,5-bisphosphate to 1D-myo-inositol 1,4,5-trisphosphate'	1	1	1	1	1	1	1	1	1	1	1	1	1	1	1	1	1	1	1	1	1	1	1	1	1	1	1	1	1	1	1	1
'Starch degradation'	0	0	0	0	0	0	1	0	0	0	0	0	0	0	0	0	0	1	0	0	0	1	0	0	1	0	0	0	0	0	0	0
'Link between glyoxylate metabolism and pentose phosphate pathway (Xylulose to glycolate)'	1	1	1	1	1	1	1	1	1	1	1	1	1	1	1	1	1	1	1	1	1	1	1	1	1	1	1	1	1	1	1	1
'Synthesis of methylglyoxal'	1	1	1	1	1	1	1	1	1	1	1	1	1	1	1	1	1	1	1	1	1	1	1	1	1	1	1	1	1	1	1	1
'Alanine synthesis'	1	1	1	1	1	1	1	1	1	1	1	1	1	1	1	1	1	1	1	1	1	1	1	1	1	1	1	1	1	1	1	1
'Alanine degradation'	1	1	1	1	1	1	1	1	1	1	1	1	1	1	1	1	1	1	1	1	1	1	1	1	1	1	1	1	1	1	1	1
'Synthesis of alanine from glutamine'	1	0	0	0	0	0	0	1	1	1	1	1	1	1	0	1	0	0	0	1	1	0	1	1	0	0	0	0	0	1	1	1
'Arginine synthesis'	1	1	1	1	1	1	1	1	1	1	1	1	1	1	1	1	1	1	1	1	1	1	1	1	1	1	1	1	1	1	1	1
'Arginine degradation'	1	1	1	1	1	1	1	1	1	1	1	1	1	1	1	1	1	1	1	1	1	1	1	1	1	1	1	1	1	1	1	1
'Synthesis of arginine from glutamine'	0	0	0	0	0	1	1	0	0	0	1	0	1	1	0	0	0	0	0	0	1	1	0	0	1	0	0	0	0	1	0	1
'Synthesis of nitric oxide from arginine'	1	0	1	0	0	0	0	0	0	0	1	1	0	0	1	0	0	0	1	0	0	0	0	0	0	0	1	0	1	0	0	0
'Synthesis of aspartate from glutamine'	1	1	1	0	1	1	1	1	1	1	1	1	1	1	0	0	1	0	0	1	1	1	1	0	1	1	0	1	1	1	0	1
'Synthesis of creatine from arginine'	0	0	0	0	1	0	1	0	0	0	0	1	1	1	0	0	1	1	0	0	0	1	1	1	1	0	0	1	1	1	0	0
'Asparagine synthesis'	1	1	1	1	1	1	1	1	1	1	1	1	1	1	1	1	1	1	1	1	1	1	1	1	1	1	1	1	1	1	1	1
'Asparagine degradation'	1	1	1	1	1	1	1	1	1	1	1	1	1	1	1	1	1	1	1	1	1	1	1	1	1	1	1	1	1	1	1	1
'Aspartate synthesis'	1	1	1	1	1	1	1	1	1	1	1	1	1	1	1	1	1	1	1	1	1	1	1	1	1	1	1	1	1	1	1	1
'Aspartate degradation'	1	1	1	1	1	1	1	1	1	1	1	1	1	1	1	1	1	1	1	1	1	1	1	1	1	1	1	1	1	1	1	1
'Conversion of aspartate to arginine'	1	1	1	0	0	1	1	1	1	1	1	0	1	1	1	0	0	0	0	0	1	1	0	1	1	1	0	1	0	1	0	1
'Conversion of aspartate to beta-alanine'	0	0	0	1	1	0	0	0	0	0	0	0	1	0	0	0	0	0	0	0	0	0	0	0	0	0	0	0	1	0	0	0
'Conversion of asparate to asparagine'	0	0	1	0	1	0	0	1	0	0	0	0	0	0	0	1	0	1	0	0	1	1	0	1	0	1	0	1	1	1	1	0
'beta-Alanine synthesis'	1	1	1	1	1	1	1	1	1	1	1	1	1	1	1	1	1	1	1	1	1	1	1	1	1	1	1	1	1	1	1	1
'beta-Alanine degradation'	1	1	1	1	1	1	1	1	1	1	1	1	1	1	1	1	1	1	1	1	1	1	1	1	1	1	1	1	1	1	1	1
'Conversion of carnosine to beta-alanine'	1	1	1	0	1	1	1	1	1	1	1	1	1	1	1	1	1	1	1	1	1	1	0	1	1	1	1	1	0	1	1	1
'Beta-alanine to 3-oxopropanoate'	0	1	0	0	1	0	1	0	0	0	0	0	1	1	0	0	0	1	0	1	0	0	0	0	0	0	0	0	0	1	0	0
'Cysteine synthesis (need serine and methionine)'	1	1	1	0	1	1	1	1	1	1	1	0	1	1	1	1	1	1	0	1	1	1	0	1	1	1	0	1	1	1	1	1
'Cysteine degradation'	1	1	0	0	1	1	1	0	1	1	1	1	1	1	1	0	0	1	1	1	1	1	1	1	1	1	0	1	1	1	1	1
'Synthesis of cysteine from cystine'	-1	-1	-1	-1	-1	-1	-1	-1	-1	-1	-1	-1	-1	-1	-1	-1	-1	-1	-1	-1	-1	-1	-1	-1	-1	-1	-1	-1	-1	-1	-1	-1
'Synthesis of taurine from cysteine'	1	0	0	0	1	0	0	0	0	1	0	0	1	1	0	0	1	0	1	1	0	0	0	0	0	0	0	0	1	0	0	0
'Glutamate synthesis'	1	1	1	1	1	1	1	1	1	1	1	1	1	1	1	1	1	1	1	1	1	1	1	1	1	1	1	1	1	1	1	1
'Glutamate degradation'	1	1	1	1	1	1	1	1	1	1	1	1	1	1	1	1	1	1	1	1	1	1	1	1	1	1	1	1	1	1	1	1
'Conversion of glutamate to glutamine'	1	1	1	1	1	1	1	1	1	1	1	1	1	1	1	1	1	1	1	1	1	1	1	1	1	1	1	1	1	1	1	1
'Conversion of glutamate to proline'	0	0	0	0	0	1	1	0	0	0	0	0	0	0	0	0	0	1	0	1	1	1	0	0	1	0	0	1	0	1	0	1
'Conversion of GABA into succinate'	0	0	0	0	1	0	1	0	0	0	0	0	1	1	0	0	0	1	0	0	0	0	0	0	0	0	0	0	0	1	0	0
'Glutamine synthesis'	1	1	1	1	1	1	1	1	1	1	1	1	1	1	1	1	1	1	1	1	1	1	1	1	1	1	1	1	1	1	1	1
'Glutamine degradation'	1	1	1	1	1	1	1	1	1	1	1	1	1	1	1	1	1	1	1	1	1	1	1	1	1	1	1	1	1	1	1	1
'Glutaminolysis (glutamine to lactate)'	1	1	1	1	1	1	1	1	1	1	1	1	1	1	1	1	1	1	1	1	1	1	1	1	1	1	1	1	1	1	1	1
'Glutathionate synthesis'	0	0	0	0	0	1	1	0	1	1	0	0	1	1	0	0	0	0	0	1	1	0	0	0	1	0	1	1	0	1	0	1
'Glycine synthesis'	1	1	1	1	1	1	1	1	1	1	1	1	1	1	1	1	1	1	1	1	1	1	1	1	1	1	1	1	1	1	1	1
'Glycine degradation'	1	1	1	1	1	1	1	1	1	1	1	1	1	1	1	1	1	1	1	1	1	1	1	1	1	1	1	1	1	1	1	1
'Conversion of glycine to pyruvate'	0	0	0	0	0	0	0	0	0	0	0	0	1	1	0	0	1	1	0	0	0	0	0	0	0	0	0	0	0	1	0	0
'Histidine degradation'	1	1	1	1	1	1	1	1	1	1	1	1	1	1	1	1	1	1	1	1	1	1	1	1	1	1	1	1	1	1	1	1
'Conversion of histidine to glutamate'	0	0	0	0	0	0	0	0	0	0	0	0	1	1	0	0	0	0	0	0	0	0	0	1	0	0	0	0	0	0	0	0
'Conversion of histidine to histamine'	0	1	1	1	0	1	1	1	1	0	1	0	1	1	1	0	0	0	0	0	1	0	0	0	1	1	0	1	0	0	0	1
'Homocysteine synthesis (need methionine)'	1	1	1	1	1	1	1	1	1	1	1	1	1	1	1	1	1	1	1	1	1	1	1	1	1	1	1	1	1	1	1	1
'Homocysteine degradation'	0	1	0	0	1	0	0	0	0	0	0	0	1	1	0	0	1	1	0	1	0	0	0	0	0	0	0	0	0	1	0	0
'Isoleucine degradation'	1	1	1	1	1	1	1	1	1	1	1	1	1	1	1	1	1	1	1	1	1	1	1	1	1	1	1	1	1	1	1	1
'Leucine degradation'	1	1	1	1	1	1	1	1	1	1	1	1	1	1	1	1	1	1	1	1	1	1	1	1	1	1	1	1	1	1	1	1
'Conversion of leucine to acetyl-coA'	1	1	0	0	1	1	1	0	0	1	0	1	1	1	1	0	1	0	0	1	1	1	0	0	0	0	0	1	0	1	0	1
'Lysine degradation'	1	1	1	1	1	1	1	1	1	1	1	1	1	1	1	1	1	0	1	1	1	1	1	1	1	1	1	1	1	1	1	1
'Conversion of lysine to L-Saccharopine'	1	1	0	0	0	0	0	1	0	1	0	1	1	1	1	0	1	0	0	1	0	0	0	0	0	1	0	0	0	0	0	1
'Conversion of lysine to L-2-Aminoadipate'	0	0	0	0	1	0	1	0	1	1	1	0	1	1	0	0	1	0	1	1	0	0	0	0	0	0	0	0	0	1	0	0
'Methionine degradation'	1	1	1	1	1	1	1	1	1	1	1	1	1	1	1	1	1	1	1	1	1	1	1	1	1	1	1	1	1	1	1	1
'S-adenosyl-L-methionine synthesis'	1	1	1	1	1	1	1	1	1	1	1	1	1	1	1	1	1	1	1	1	1	1	1	1	1	1	1	1	1	1	1	1
'Ornithine degradation'	1	1	1	1	1	1	1	1	1	1	1	1	1	1	1	1	1	1	1	1	1	1	1	1	1	1	1	1	1	1	1	1
'Synthesis of ornithine from glutamine'	0	1	1	1	1	1	1	1	1	1	1	0	1	1	1	1	1	1	1	1	1	1	0	1	1	1	0	1	0	1	1	1
'Synthesis of spermidine from ornithine'	1	1	1	1	1	1	1	1	1	1	1	1	1	1	1	1	1	1	1	1	1	1	1	1	1	1	1	1	1	1	1	1
'Serine synthesis'	1	1	1	1	1	1	1	1	1	1	1	1	1	1	1	1	1	1	1	1	1	1	1	1	1	1	1	1	1	1	1	1
'Serine degradation'	1	1	1	1	1	1	1	1	1	1	1	1	1	1	1	1	1	1	1	1	1	1	1	0	1	1	1	1	1	1	1	1
'Phenylalanine degradation'	1	1	1	1	1	1	1	1	1	1	1	1	1	1	1	1	1	1	1	1	1	1	1	1	1	1	1	1	1	1	1	1
'Phenylalanine to phenylacetaldehyde'	1	1	0	0	0	1	1	1	0	1	0	0	1	1	0	0	1	0	1	0	1	0	0	0	1	1	0	1	0	1	0	0
'Phenylalanine to phenylacetyl-L-glutaminate'	1	1	0	0	0	1	1	0	1	1	0	0	1	1	1	0	0	0	1	1	1	1	0	1	1	1	0	1	0	0	0	1
'Phenylalanine to tyrosine'	0	0	0	0	0	0	0	0	0	0	1	0	1	1	0	0	0	0	0	0	0	0	0	0	0	0	0	0	0	0	0	0
'Proline synthesis'	1	1	1	1	1	1	1	1	1	1	1	1	1	1	1	1	1	1	1	1	1	1	1	1	1	1	1	1	1	1	1	1
'Proline degradation'	1	1	1	1	1	1	1	1	1	1	1	1	1	1	1	1	1	1	1	1	1	1	1	1	1	1	1	1	1	1	1	1
'Synthesis of proline from glutamine'	1	0	0	0	1	0	1	0	0	0	0	0	1	1	0	0	0	1	0	1	0	1	0	0	1	0	0	1	0	0	0	1
'Threonine degradation'	1	1	1	1	1	1	1	1	1	1	1	1	1	1	1	1	1	0	1	1	1	1	1	1	1	1	1	1	1	1	1	1
'Tryptophan degradation'	1	1	1	1	1	1	1	1	1	1	1	1	1	1	1	1	1	1	1	1	1	1	1	1	1	1	1	1	1	1	1	1
'Synthesis of anthranilate from tryptophan'	0	0	1	0	0	0	0	0	0	0	0	0	0	1	1	1	0	0	1	0	0	0	0	0	0	0	1	0	0	0	1	0
'Synthesis of kynate from tryptophan'	0	0	1	0	0	0	0	0	0	1	0	0	1	1	1	1	0	0	1	0	0	0	0	0	0	0	1	0	1	0	1	0
'Synthesis of L-kynurenine from tryptophan'	0	0	1	0	0	0	0	0	0	0	0	0	1	1	1	1	0	0	1	0	0	0	0	0	0	0	1	0	0	0	1	0
'Synthesis of N-formylanthranilate from tryptophan'	0	0	1	0	0	0	0	0	0	0	0	0	0	1	1	1	0	0	1	0	0	0	0	0	0	0	1	0	1	0	1	1
'Synthesis of quinolinate from tryptophan'	0	0	1	0	0	0	0	0	0	0	0	0	1	1	1	1	0	0	1	0	0	0	0	0	0	0	1	0	0	0	1	1
'Synthesis of serotonin from tryptophan'	0	0	0	0	0	1	1	0	0	0	0	0	1	0	0	0	0	0	0	0	1	0	0	0	1	0	0	1	0	0	0	0
'Tyrosine synthesis (need phenylalanine)'	0	1	0	0	1	0	0	0	0	0	1	0	1	1	0	0	0	0	0	0	0	0	0	0	0	0	0	0	0	0	0	0
'Tyrosine degradation'	1	1	1	1	1	1	1	1	1	1	1	1	1	1	1	1	1	1	1	1	1	1	1	1	1	1	1	1	1	1	1	1
'Tyrosine to adrenaline'	0	1	0	0	0	0	0	0	0	0	0	0	1	0	0	0	0	0	0	0	0	0	0	1	0	0	0	0	0	0	0	0
'Tyrosine to dopamine'	0	0	0	0	0	0	1	0	0	0	0	0	1	0	0	0	0	0	0	0	0	0	0	1	1	0	0	0	0	0	0	0
'Tyrosine to acetoacetate and fumarate'	0	0	0	0	0	0	0	0	0	0	1	1	1	1	0	0	0	0	0	0	0	0	0	0	0	0	0	0	0	1	0	0
'Valine degradation'	1	1	1	1	1	1	1	1	1	1	1	1	1	1	1	1	1	1	1	1	1	1	1	1	1	1	1	1	1	1	1	1
'Valine to succinyl-coA'	1	1	0	0	0	1	1	1	1	1	1	1	1	1	1	1	1	1	1	1	1	1	1	0	1	1	0	1	1	1	1	1
'Hydroxymethylglutaryl-CoA synthesis'	1	1	1	1	1	1	1	1	1	1	1	1	1	1	1	1	1	1	1	1	1	1	1	1	1	1	1	1	1	1	1	1
'Cholesterol synthesis'	1	1	0	0	1	1	1	0	1	1	0	0	1	1	1	0	0	0	0	1	1	0	0	1	1	0	0	1	1	1	1	0
'Acetoacetate synthesis'	1	1	1	1	1	1	1	1	1	1	1	1	1	1	1	1	1	1	1	1	1	1	1	1	1	1	1	1	1	1	1	1
'Mevalonate synthesis'	0	1	0	0	1	1	1	0	1	0	0	0	0	1	1	0	0	0	0	1	1	0	0	1	1	0	0	1	1	1	0	0
'Farnesyl-pyrophosphate synthesis'	0	1	1	0	1	1	1	0	1	0	0	0	1	1	1	1	0	0	0	1	0	0	1	1	1	0	1	1	1	1	1	0
'Glycerol-3-phosphate synthesis'	1	0	0	0	0	0	1	0	0	0	1	0	1	1	0	0	0	0	0	0	0	1	1	0	1	0	0	0	0	0	0	0
'Phosphatidyl-choline synthesis'	1	1	1	1	1	1	1	1	1	1	1	1	1	1	1	1	1	1	1	1	1	1	1	1	1	1	1	1	1	1	1	1
'Phosphatidyl-ethanolamine synthesis'	1	1	1	1	1	1	1	1	1	1	1	1	1	1	1	1	1	1	1	1	1	1	1	1	1	1	1	1	1	1	1	1
'Phosphatidyl-serine synthesis'	1	1	1	1	1	1	1	1	1	1	1	1	1	1	1	1	1	1	1	1	1	1	1	1	1	1	1	1	1	1	1	1
'Phosphatidyl-inositol synthesis'	1	1	1	1	1	1	1	1	1	1	1	1	1	1	1	1	1	1	1	1	1	1	1	1	1	1	1	1	1	1	1	1
'Cardiolipin synthesis'	1	1	1	1	1	1	1	1	1	1	1	1	1	1	1	1	1	1	1	1	1	1	1	1	1	1	1	1	1	1	1	1
'Triacylglycerol synthesis'	1	1	1	1	1	1	1	1	1	1	1	1	1	1	1	1	1	0	1	1	1	1	1	1	1	1	1	1	1	1	1	1
'Sphingomyelin synthesis'	1	1	1	1	1	1	1	1	1	1	1	1	1	1	1	1	1	1	1	1	1	1	1	1	1	1	1	1	1	1	1	1
'Ceramide synthesis'	1	1	1	1	1	1	1	1	1	1	1	1	1	1	1	1	1	1	1	1	1	1	1	1	1	1	1	1	1	1	1	1
'Palmitate synthesis'	1	1	1	1	1	1	1	1	1	1	1	1	1	1	1	1	1	1	1	1	1	1	1	1	1	1	1	1	1	1	1	1
'Palmitate degradation'	1	1	1	1	1	1	1	1	1	1	1	1	1	1	1	1	1	1	1	1	1	1	1	1	1	1	1	1	1	1	1	1
'Palmitolate synthesis'	1	1	1	1	1	1	1	1	1	1	1	1	1	1	1	1	1	1	1	1	1	1	1	1	1	1	1	1	1	1	1	1
'Palmitolate degradation'	1	1	1	1	1	1	1	1	1	1	1	1	1	1	1	1	1	1	1	1	1	1	1	1	1	1	1	1	1	1	1	1
'cis-vaccenic acid synthesis'	1	1	1	1	1	1	1	1	1	1	1	1	1	1	1	1	1	1	1	1	1	1	1	1	1	1	1	1	1	1	1	1
'cis-vaccenic acid degradation'	1	1	1	1	1	1	1	1	1	1	1	1	1	1	1	1	1	1	1	1	1	1	1	1	1	1	1	1	1	1	1	1
'Elaidate synthesis'	1	1	1	1	1	1	1	1	1	1	1	1	1	1	1	1	1	1	1	1	1	1	1	1	1	1	1	1	1	1	1	1
'Elaidate degradation'	1	1	1	1	1	1	1	1	1	1	1	1	1	1	1	1	1	1	1	1	1	1	1	1	1	1	1	1	1	1	1	1
'Linolenate degradation'	1	1	1	1	1	1	1	1	1	1	1	1	1	1	1	1	1	1	1	1	1	1	1	1	1	1	1	1	1	1	1	1
'Linoleate degradation'	1	1	1	1	1	1	1	1	1	1	1	1	1	1	1	1	1	1	1	1	1	1	1	1	1	1	1	1	1	1	1	1
'gamma-Linolenate synthesis'	1	1	1	1	1	1	1	1	1	1	1	1	1	1	1	1	0	0	1	1	1	1	1	1	1	1	1	1	1	1	1	1
'gamma-Linolenate degradation'	1	1	1	1	1	1	1	1	1	1	1	1	1	1	1	1	1	1	1	1	1	1	1	1	1	1	1	1	1	1	1	1
'Arachidonate synthesis'	1	1	1	1	1	1	1	1	1	1	1	1	1	1	1	1	1	1	1	1	1	1	1	1	1	1	1	1	1	1	1	1
'Arachidonate degradation'	1	1	1	1	1	1	1	1	1	1	1	1	1	1	1	1	1	1	1	1	1	1	1	1	1	1	1	1	1	1	1	1
'Synthesis of malonyl-coa'	1	1	1	1	1	1	1	1	1	1	1	1	1	1	1	1	1	1	1	1	1	1	1	1	1	1	1	1	1	1	1	1
'Synthesis of palmitoyl-CoA'	1	1	1	1	1	1	1	1	1	1	1	1	1	1	1	1	1	1	1	1	1	1	1	1	1	1	1	1	1	1	1	1
'Taurochenodeoxycholate synthesis'	1	1	0	0	1	1	1	0	1	1	1	1	1	1	1	0	1	0	1	1	1	0	0	1	1	1	0	1	0	1	1	1
'Glycochenodeoxycholate synthesis'	1	1	1	0	0	1	1	1	1	1	1	1	1	1	1	1	1	0	1	1	1	1	1	1	1	1	0	1	0	1	1	1
'tauro-cholate synthesis'	0	0	0	0	0	0	1	0	0	0	1	0	1	1	0	0	0	0	0	1	1	0	0	0	1	0	0	0	0	0	0	0
'glyco-cholate synthesis'	0	0	0	0	0	0	1	0	0	0	1	0	1	1	0	0	0	0	0	1	1	0	0	0	1	0	0	0	0	0	0	0
'Synthesis of thromboxane from arachidonate'	1	0	1	1	0	1	0	0	1	1	1	0	0	0	1	1	0	0	0	1	1	0	0	1	0	1	1	1	0	0	0	1
'Synthesis of galactosyl glucosyl ceramide (link with ganglioside metabolism)'	1	1	1	1	1	1	1	1	1	1	1	1	1	1	1	1	1	1	1	1	1	1	1	1	1	1	1	1	1	1	1	1
'Synthesis of glucocerebroside'	1	1	1	1	1	1	1	1	1	1	1	1	1	1	1	1	1	0	1	1	1	1	1	1	1	1	0	1	1	1	1	1
'Synthesis of globoside (link with globoside metabolism)'	1	1	1	1	1	1	1	0	1	1	1	1	1	1	1	1	0	0	1	1	1	1	1	1	1	1	0	1	1	1	1	1
'NAD synthesis from nicotinamide'	1	1	1	1	1	0	1	1	1	1	1	1	0	1	0	0	1	0	1	0	0	1	1	0	0	1	1	1	1	1	0	1
'FAD synthesis'	0	1	1	0	0	1	1	0	0	1	1	0	1	0	0	1	0	0	1	0	1	0	0	0	1	0	0	1	1	1	1	1
'Synthesis of coenzyme A'	1	1	1	0	0	1	1	0	1	1	1	0	1	1	1	1	0	0	1	1	1	1	0	1	1	0	1	1	1	1	1	1
'Synthesis of ubiquinone from tyrosine'	0	1	0	0	0	1	1	0	1	1	0	1	1	1	0	0	1	0	0	1	1	0	1	0	1	1	0	0	0	1	1	1
'Tetrahydrofolate synthesis'	1	0	1	1	0	1	1	0	0	0	0	0	1	1	0	1	0	0	0	0	1	0	0	0	1	0	0	0	1	0	1	0
'Pyridoxal-phosphate synthesis'	1	1	1	1	1	1	1	0	1	1	1	1	1	0	1	1	1	1	1	1	1	1	0	0	1	1	0	1	1	1	1	1
'Synthesis of bilirubin'	1	1	1	1	1	1	1	1	1	1	1	1	1	1	1	1	1	0	1	1	1	1	1	1	1	1	1	1	1	1	1	1
'Heme synthesis'	1	1	0	1	1	1	1	0	1	1	1	1	1	1	0	0	0	1	0	1	1	1	1	1	0	1	0	1	0	1	0	0
'Phosphatidyl-inositol to glucosaminyl-acylphosphatidylinositol'	0	1	1	1	0	0	0	1	0	1	1	0	1	0	1	1	0	0	0	1	0	0	0	1	0	0	0	1	1	1	1	0
'Glucosaminyl-acylphosphatidylinositoll to deacylated-glycophosphatidylinositol (GPI)-anchored protein'	0	0	0	0	0	1	1	0	1	1	1	0	1	0	1	0	0	0	1	1	1	0	0	1	1	0	1	1	1	1	1	1
'Degradation of n2m2nmasn'	1	1	1	1	0	1	1	1	1	1	1	0	1	1	1	1	1	0	1	1	1	1	0	1	1	1	1	1	1	1	1	1
'Biosynthesis of m4mpdol_U'	-1	-1	-1	-1	-1	-1	-1	-1	-1	-1	-1	-1	-1	-1	-1	-1	-1	-1	-1	-1	-1	-1	-1	-1	-1	-1	-1	-1	-1	-1	-1	-1
'Biosynthesis of g3m8masn'	-1	-1	-1	-1	-1	-1	-1	-1	-1	-1	-1	-1	-1	-1	-1	-1	-1	-1	-1	-1	-1	-1	-1	-1	-1	-1	-1	-1	-1	-1	-1	-1
'Degradation of s2l2fn2m2masn'	1	1	1	1	0	1	1	1	0	1	1	0	1	1	1	1	0	0	1	1	1	1	0	1	1	1	1	1	1	1	1	1
'Biosynthesis of core2 (beta-D-Galactosyl-1,3-(N-acetyl-beta-D-glucosaminyl-1,6)-N-acetyl-D-galactosaminyl-R)'	1	1	1	1	1	1	1	0	1	1	1	0	1	0	1	1	1	0	1	1	1	1	0	0	1	0	1	1	1	1	1	1
'Biosynthesis of core4 (N-Acetyl-beta-D-glucosaminyl-1,6-(N-acetyl-beta-D-glucosaminyl-1,3)-N-acetyl-D-galactosaminyl-R)'	0	0	1	0	1	1	1	0	1	0	1	0	1	0	0	0	0	0	0	0	1	0	0	0	1	0	0	1	0	0	0	0
'Biosynthesis of Tn_antigen (Glycoprotein N-acetyl-D-galactosamine)'	1	1	1	1	1	1	1	1	1	1	1	0	1	1	1	1	1	1	1	1	1	1	0	1	1	1	1	1	1	1	1	1
'Keratan sulfate biosynthesis from O-glycan (core 2-linked)'	1	1	1	1	1	1	1	1	1	1	1	1	1	1	1	1	1	1	1	1	1	1	0	1	1	1	1	1	1	1	1	1
'Keratan sulfate biosynthesis from O-glycan (core 4-linked)'	1	1	1	1	1	1	1	1	1	1	1	1	1	1	1	1	1	1	1	1	1	1	0	1	1	1	1	1	1	1	1	1
'Keratan sulfate degradation'	1	1	1	1	0	1	1	1	0	1	1	1	1	1	1	1	1	0	1	1	1	1	0	1	1	1	1	1	1	1	1	1
'Keratan sulfate biosynthesis from N-glycan'	1	1	1	1	1	1	1	1	1	1	1	1	1	0	1	1	1	1	1	1	1	1	0	1	1	1	1	1	1	1	1	1

### Sheet: Supp. Table 4
Association between tissue and organ system
Tissues	Organ system
adipose tissue	Tissue
adrenal gland	Endocrine
appendix	Lymphatic system
bone marrow	Lymphatic system
brain	Nervous system
colon	Gastrointestinal
duodenum	Gastrointestinal
endometrium	Female Reproductive
esophagus	Gastrointestinal
fallopian tube	Female Reproductive
gallbladder	Hepato-biliary
heart muscle	CardioVascular
kidney	Urinary System
liver	Hepato-biliary
lung	Respiratory
lymph node	Lymphatic system
ovary	Female Reproductive
pancreas	Pancreas
placenta	Female Reproductive
prostate	Male Reproductive
rectum	Gastrointestinal
salivary gland	Gastrointestinal
skeletal muscle	Musculoskeletal
skin	Skin
small intestine	Gastrointestinal
smooth muscle	Tissue
spleen	Lymphatic system
stomach	Gastrointestinal
testis	Male Reproductive
thyroid gland	Endocrine
tonsil	Lymphatic system
urinary bladder	Urinary System

### Sheet: Supp. Table 5
Results of functional pathways enrichment obtained using Enrichr (Chen et al, 2013)
		Adipose	adrenal gland	appendix	bone marrow	brain	colon	duodenum	endometrium	esophagus	fallopian tube	gallbladder	heart muscle	kidney	liver	lung	lymph node	ovary	pancreas	placenta	prostate	rectum	salivary gland	skeletal muscle	skin	small intestine	smooth muscle	spleen	stomach	testis	thyroid gland	tonsil	urinary bladder
AMPK signaling pathway	hsa04152	1	0	0	0	1	1	0	0	0	0	0	1	0	0	0	0	0	0	0	0	0	1	1	0	0	0	0	0	0	0	0	0
Adipocytokine signaling pathway	hsa04920	0	0	0	1	0	0	0	0	0	0	0	0	0	0	0	0	0	0	0	0	0	0	0	0	0	0	0	0	0	0	0	0
Alanine, aspartate and glutamate metabolism	hsa00250	0	0	1	0	1	1	0	1	0	1	0	1	1	1	0	1	0	1	0	0	1	0	1	1	0	0	0	0	1	1	1	0
Amino sugar and nucleotide sugar metabolism	hsa00520	1	1	1	1	1	1	1	1	1	1	1	1	1	1	1	1	1	1	1	1	1	1	0	1	1	1	1	1	1	1	1	1
Arachidonic acid metabolism	hsa00590	1	0	1	1	0	0	0	0	1	1	1	1	1	1	1	1	0	1	0	1	0	0	1	1	1	1	1	1	1	0	1	1
Arginine and proline metabolism	hsa00330	1	1	1	1	1	1	1	1	1	1	1	1	1	1	1	1	1	1	1	1	1	1	1	1	1	1	1	1	1	1	1	1
Arginine biosynthesis	hsa00220	0	0	0	0	0	0	0	0	0	0	0	0	0	0	0	0	0	0	0	0	0	0	0	0	1	0	0	0	0	0	0	0
Bile secretion	hsa04976	0	0	0	0	1	1	1	0	0	0	1	0	0	1	0	0	0	1	0	0	0	0	0	0	1	0	0	0	0	0	0	0
Biosynthesis of amino acids	hsa01230	1	1	1	1	1	1	1	1	1	1	1	1	1	1	1	1	1	1	1	1	1	1	1	1	1	1	1	1	1	1	1	1
Butanoate metabolism	hsa00650	0	0	0	0	1	1	0	0	0	0	0	1	0	0	0	0	0	0	0	1	0	0	1	0	0	0	0	0	1	0	0	0
Calcium signaling pathway	hsa04020	0	0	1	1	0	0	0	0	0	0	0	0	0	0	0	0	0	0	0	0	0	0	1	0	0	0	0	0	0	0	0	0
Carbon metabolism	hsa01200	1	1	1	1	1	1	1	1	1	1	1	1	1	1	1	1	1	1	1	1	1	1	1	1	1	1	1	1	1	1	1	1
Central carbon metabolism in cancer	hsa05230	1	1	1	1	1	1	0	1	1	1	1	0	0	0	1	1	1	0	1	0	0	0	1	1	0	1	1	0	1	1	1	1
Chemical carcinogenesis	hsa05204	0	0	0	0	0	0	1	0	1	1	1	0	0	1	1	0	0	0	0	1	1	1	1	1	1	1	1	1	0	0	1	1
Choline metabolism in cancer	hsa05231	0	0	0	1	0	0	0	1	0	1	0	0	0	0	0	0	1	0	0	0	0	0	0	1	0	1	0	0	0	0	0	0
Citrate cycle (TCA cycle)	hsa00020	1	1	1	1	1	1	1	1	1	1	1	1	1	0	1	1	0	1	1	1	1	1	1	1	1	1	1	1	1	1	1	1
Cysteine and methionine metabolism	hsa00270	1	1	0	1	1	1	0	1	1	1	1	1	1	1	0	1	1	1	1	1	1	1	1	1	0	1	1	1	1	1	1	1
Drug metabolism - cytochrome P450	hsa00982	1	0	0	0	0	0	1	0	1	0	1	1	0	1	1	0	0	1	0	0	1	1	1	1	1	0	0	1	0	0	1	1
Drug metabolism - other enzymes	hsa00983	0	0	1	1	0	0	1	0	1	0	0	0	0	1	0	1	0	0	0	0	1	0	0	0	1	0	1	0	0	0	1	0
Fatty acid degradation	hsa00071	1	1	1	1	1	1	1	1	1	1	1	1	1	1	1	1	1	1	1	1	1	1	1	1	1	1	1	1	1	1	1	1
Fatty acid metabolism	hsa01212	1	1	1	1	1	1	1	1	1	1	1	1	1	1	1	1	1	1	1	1	1	1	1	1	0	1	1	1	1	1	1	1
Fructose and mannose metabolism	hsa00051	0	0	1	0	0	0	1	1	1	1	1	0	0	0	0	1	1	1	0	1	1	1	1	0	1	0	0	1	0	1	0	0
GABAergic synapse	hsa04727	0	0	0	1	1	1	0	0	0	0	0	0	0	0	0	0	0	1	0	0	0	0	0	0	0	0	0	0	0	0	0	0
Galactose metabolism	hsa00052	0	0	1	0	0	0	1	1	1	0	1	0	0	0	1	0	0	0	1	0	1	1	0	0	1	1	1	0	1	1	0	1
Glucagon signaling pathway	hsa04922	1	1	1	1	1	1	0	1	0	1	1	1	0	1	0	0	1	1	0	1	0	1	1	1	0	1	1	0	1	0	0	1
Glutathione metabolism	hsa00480	1	1	1	1	1	1	1	1	1	1	1	1	1	1	1	1	1	1	1	1	1	1	1	1	1	1	1	1	1	1	1	1
Glycerolipid metabolism	hsa00561	1	0	1	1	1	1	1	0	0	0	0	1	0	0	1	0	1	1	1	0	1	1	0	1	1	1	1	1	1	0	1	0
Glycerophospholipid metabolism	hsa00564	1	1	1	1	1	1	1	1	1	1	1	1	1	1	1	1	1	1	1	1	1	1	1	1	1	1	1	1	1	1	1	1
Glycine, serine and threonine metabolism	hsa00260	0	0	0	0	1	1	0	0	0	1	0	1	1	1	0	0	1	1	0	1	0	1	1	1	1	0	0	1	0	1	0	0
Glycolysis / Gluconeogenesis	hsa00010	1	1	1	1	1	1	1	1	1	1	1	1	1	1	1	1	1	1	1	1	1	1	1	1	1	1	1	1	1	1	1	1
Glycosaminoglycan biosynthesis - heparan sulfate / heparin	hsa00534	0	0	0	0	0	0	0	0	0	0	0	0	0	0	0	0	1	0	0	0	0	0	0	0	0	0	0	0	0	0	0	0
Glycosphingolipid biosynthesis - ganglio series	hsa00604	0	0	1	0	0	0	0	0	0	0	0	0	0	0	0	0	0	0	0	0	0	0	0	0	0	0	0	0	0	0	0	0
Glyoxylate and dicarboxylate metabolism	hsa00630	1	1	0	1	1	1	1	0	1	1	0	1	1	1	0	1	1	1	0	1	1	1	1	1	0	0	1	1	0	1	0	0
HIF-1 signaling pathway	hsa04066	1	0	1	1	1	1	0	1	1	0	1	0	0	0	1	1	1	1	1	0	0	0	1	1	0	0	1	0	0	0	1	0
Histidine metabolism	hsa00340	0	0	0	0	0	0	0	0	0	0	0	0	0	0	0	0	0	0	0	0	0	0	0	0	0	0	0	0	0	0	0	1
Huntingtons disease	hsa05016	0	0	0	1	0	0	0	0	0	0	0	0	0	0	0	0	0	1	0	0	0	0	1	0	0	0	0	0	0	0	0	0
Inositol phosphate metabolism	hsa00562	1	1	1	1	1	1	0	1	1	1	1	1	1	0	1	1	1	1	1	1	1	1	1	1	0	1	1	1	1	1	1	1
Insulin resistance	hsa04931	1	0	0	0	0	0	0	0	0	1	0	1	0	0	0	0	0	0	1	0	0	0	0	0	0	1	1	0	1	0	0	0
Insulin signaling pathway	hsa04910	0	0	0	0	0	0	0	0	0	0	0	0	0	0	0	0	0	0	0	0	0	0	1	0	0	0	0	0	0	0	0	0
Lysine degradation	hsa00310	1	1	0	0	1	1	0	1	0	1	1	1	1	1	1	0	1	0	0	1	1	1	1	1	0	1	1	1	1	1	1	1
Lysosome	hsa04142	1	1	1	1	1	1	1	1	1	1	1	1	1	0	1	1	1	1	1	1	1	1	0	1	1	1	1	1	1	1	1	1
Metabolism of xenobiotics by cytochrome P450	hsa00980	1	0	0	0	0	0	1	0	1	1	1	1	1	1	1	0	0	0	0	0	1	1	1	1	1	1	1	1	0	0	1	1
Mineral absorption	hsa04978	0	0	0	1	0	0	0	0	0	0	0	0	0	0	0	0	0	0	0	0	0	0	0	0	0	0	0	0	0	0	0	0
N-Glycan biosynthesis	hsa00510	0	0	1	0	1	1	0	0	0	1	0	0	0	0	1	1	0	0	1	1	1	1	0	0	0	0	1	1	1	1	1	1
Nicotinate and nicotinamide metabolism	hsa00760	0	0	0	1	0	0	0	0	0	0	0	0	0	0	0	0	1	0	0	0	0	0	1	0	0	0	1	0	0	0	0	0
One carbon pool by folate	hsa00670	0	0	1	0	0	0	0	0	0	0	0	0	0	0	0	1	0	0	0	0	0	0	0	0	0	0	0	0	0	0	0	0
Oxidative phosphorylation	hsa00190	0	0	0	1	0	0	0	0	0	0	0	0	0	0	0	0	0	1	0	0	0	0	1	0	0	0	0	0	0	0	0	0
PPAR signaling pathway	hsa03320	1	1	1	1	1	1	1	1	1	1	1	1	1	1	1	0	1	1	1	1	1	1	1	0	1	1	1	1	1	1	0	1
Pancreatic secretion	hsa04972	0	0	0	0	0	0	0	0	0	0	0	0	0	0	0	0	0	1	0	0	0	1	0	0	0	0	0	0	0	0	0	0
Pentose and glucuronate interconversions	hsa00040	0	0	0	0	0	0	0	0	0	0	0	0	1	1	0	0	0	0	0	0	1	0	0	0	1	0	0	1	0	0	0	0
Pentose phosphate pathway	hsa00030	0	1	1	1	0	0	0	1	1	1	1	0	0	0	1	1	1	0	0	0	1	0	1	1	0	1	1	1	0	1	1	1
Peroxisome	hsa04146	1	1	1	1	1	1	1	1	1	1	1	1	1	1	1	1	1	1	1	1	1	1	1	1	1	1	1	1	1	1	1	1
Phosphatidylinositol signaling system	hsa04070	1	1	1	1	1	1	1	1	1	1	1	1	1	0	1	1	1	0	1	1	1	1	1	1	1	1	1	1	1	1	1	1
Phospholipase D signaling pathway	hsa04072	0	0	0	0	0	0	0	0	0	0	0	0	0	0	0	0	0	0	0	0	0	0	0	1	0	0	0	0	0	0	0	0
Porphyrin and chlorophyll metabolism	hsa00860	0	0	0	1	0	0	0	0	0	0	0	1	0	1	0	0	0	0	0	0	1	0	0	0	1	0	0	0	0	0	1	0
Propanoate metabolism	hsa00640	1	1	0	0	1	1	1	0	1	1	0	1	1	1	0	0	1	1	0	1	1	1	1	1	0	0	0	0	1	1	0	0
Protein digestion and absorption	hsa04974	0	0	0	0	0	0	0	0	0	0	0	0	0	0	0	0	0	1	0	0	0	0	0	0	0	0	0	0	0	0	0	0
Proximal tubule bicarbonate reclamation	hsa04964	0	0	0	0	0	0	0	0	0	0	0	0	0	0	0	0	0	1	0	0	0	0	0	0	0	0	0	0	0	0	0	0
Purine metabolism	hsa00230	1	1	1	1	1	1	1	1	1	1	1	1	1	1	1	1	1	1	1	1	1	1	1	1	1	1	1	1	1	1	1	1
Pyrimidine metabolism	hsa00240	1	1	1	1	1	1	1	1	1	1	1	1	1	1	1	1	1	0	1	1	1	1	1	1	1	1	1	1	1	1	1	1
Pyruvate metabolism	hsa00620	1	1	1	1	1	1	1	1	1	1	1	1	1	1	1	1	1	1	1	1	1	1	1	1	1	1	1	1	1	1	1	1
Retinol metabolism	hsa00830	0	0	0	0	0	0	1	0	0	0	0	0	1	1	0	0	0	0	0	0	1	0	0	0	1	0	0	1	0	0	0	0
Salivary secretion	hsa04970	0	0	0	0	0	0	0	0	0	0	0	0	0	0	0	0	0	0	0	0	0	1	0	0	0	0	0	0	0	0	0	0
Sphingolipid metabolism	hsa00600	0	1	1	1	1	1	1	1	0	1	1	0	1	0	1	1	0	0	1	0	1	0	0	1	1	1	1	1	1	1	1	1
Sphingolipid signaling pathway	hsa04071	0	0	1	0	0	0	0	1	1	0	1	0	0	0	1	1	0	0	1	0	0	0	0	1	0	1	1	0	0	0	1	1
Starch and sucrose metabolism	hsa00500	1	0	1	1	0	0	1	1	1	1	1	1	1	1	1	0	1	1	1	1	1	1	1	0	1	0	0	0	1	1	0	1
Steroid biosynthesis	hsa00100	0	1	0	0	1	1	0	0	0	0	0	0	0	0	1	0	0	0	0	1	0	0	0	0	0	0	0	0	0	0	0	0
Steroid hormone biosynthesis	hsa00140	0	0	0	0	0	0	1	0	0	0	0	0	0	1	0	0	0	0	0	0	0	0	0	1	1	0	0	0	0	0	0	0
Tryptophan metabolism	hsa00380	1	1	1	0	1	1	1	1	0	1	0	1	1	1	1	1	1	1	1	1	1	1	1	0	1	1	1	1	1	0	1	1
Tyrosine metabolism	hsa00350	0	1	0	0	0	0	0	0	1	0	0	0	0	1	0	0	0	0	0	0	0	0	1	0	0	0	0	0	0	0	0	0
Valine, leucine and isoleucine degradation	hsa00280	1	1	1	1	1	1	1	1	1	1	1	1	1	1	1	1	1	1	1	1	1	1	1	1	1	1	1	1	1	1	1	1
beta-Alanine metabolism	hsa00410	1	1	0	0	1	1	1	1	1	1	0	1	1	1	0	0	1	1	0	1	0	1	1	1	0	1	0	0	0	1	1	1
cGMP-PKG signaling pathway	hsa04022	0	0	0	1	0	0	0	0	0	0	0	0	0	0	0	0	0	1	1	0	0	0	0	0	0	0	0	0	0	0	0	0

### Sheet: Supp. Table 6
Continuous version Metabolic Task score of 458 single brain cells of adut mouse from Saunders et al. (2018)
Tissue	CB	CB	CB	CB	CB	CB	CB	CB	CB	CB	CB	FC	FC	FC	FC	FC	FC	FC	FC	FC	FC	FC	FC	FC	FC	FC	FC	FC	FC	FC	FC	FC	FC	FC	FC	FC	FC	FC	FC	FC	FC	FC	FC	FC	FC	FC	FC	FC	FC	FC	FC	FC	FC	FC	FC	FC	FC	FC	FC	FC	FC	FC	FC	FC	FC	FC	FC	FC	FC	FC	FC	FC	FC	FC	FC	FC	FC	FC	FC	FC	FC	FC	FC	PC	PC	PC	PC	PC	PC	PC	PC	PC	PC	PC	PC	PC	PC	PC	PC	PC	PC	PC	PC	PC	PC	PC	PC	PC	PC	PC	PC	PC	PC	PC	PC	PC	PC	PC	PC	PC	PC	PC	PC	PC	PC	PC	PC	PC	PC	PC	PC	PC	PC	PC	PC	PC	PC	PC	PC	PC	PC	PC	PC	PC	PC	PC	PC	PC	PC	PC	PC	PC	PC	PC	PC	PC	PC	PC	PC	PC	ENT	ENT	ENT	ENT	ENT	ENT	ENT	ENT	ENT	ENT	ENT	ENT	ENT	ENT	ENT	ENT	ENT	ENT	ENT	ENT	GP	GP	GP	GP	GP	GP	GP	GP	GP	GP	GP	GP	GP	GP	GP	GP	GP	GP	GP	GP	GP	GP	GP	GP	GP	GP	GP	GP	GP	GP	GP	GP	GP	GP	GP	GP	GP	GP	GP	GP	GP	GP	GP	GP	GP	GP	GP	GP	GP	GP	GP	GP	GP	GP	GP	GP	GP	GP	GP	GP	HC	HC	HC	HC	HC	HC	HC	HC	HC	HC	HC	HC	HC	HC	HC	HC	HC	HC	HC	HC	HC	HC	HC	HC	HC	HC	HC	HC	HC	HC	HC	HC	HC	HC	HC	HC	HC	HC	HC	HC	HC	HC	HC	HC	HC	HC	HC	HC	HC	HC	HC	HC	HC	HC	HC	HC	HC	HC	HC	HC	HC	HC	HC	HC	HC	HC	HC	HC	HC	HC	HC	HC	HC	HC	HC	HC	HC	HC	HC	HC	HC	HC	HC	HC	HC	HC	HC	HC	HC	HC	HC	STR	STR	STR	STR	STR	STR	STR	STR	STR	STR	STR	STR	STR	STR	STR	STR	STR	STR	STR	STR	STR	STR	STR	STR	STR	STR	STR	STR	STR	STR	STR	STR	STR	STR	STR	SN	SN	SN	SN	SN	SN	SN	SN	SN	SN	SN	SN	SN	SN	SN	SN	SN	SN	SN	SN	SN	SN	SN	SN	SN	SN	SN	SN	SN	SN	SN	SN	SN	SN	SN	SN	SN	SN	SN	SN	SN	SN	SN	SN	SN	SN	SN	TH	TH	TH	TH	TH	TH	TH	TH	TH	TH	TH	TH	TH	TH	TH	TH	TH	TH	TH	TH	TH	TH	TH	TH	TH	TH	TH	TH	TH	TH	TH	TH	TH	TH	TH	TH	TH	TH	TH	TH	TH	TH	TH	TH	TH
CellTypes	NEURON	NEURON	NEURON	NEURON	NEURON	NEURON	NEURON	OLIGODENDROCYTE	ASTROCYTE	ASTROCYTE	CHOROID_PLEXUS	NEURON	NEURON	NEURON	NEURON	NEURON	NEURON	NEURON	NEURON	NEURON	NEURON	POLYDENDROCYTE	POLYDENDROCYTE	POLYDENDROCYTE	POLYDENDROCYTE	POLYDENDROCYTE	MICROGLIA	MACROPHAGE	ENDOTHELIAL_STALK	ENDOTHELIAL_STALK	ENDOTHELIAL_STALK	ENDOTHELIAL_STALK	MURAL	MURAL	MURAL	ENDOTHELIAL_TIP	ENDOTHELIAL_TIP	ENDOTHELIAL_TIP	ENDOTHELIAL_TIP	NEURON	NEURON	NEURON	NEURON	NEURON	NEURON	NEURON	NEURON	NEURON	NEURON	NEURON	NEURON	NEURON	NEURON	NEURON	NEURON	NEURON	NEURON	NEURON	NEURON	NEURON	NEURON	NEURON	NEURON	NEURON	NEURON	NEURON	NEURON	NEURON	NEURON	NEURON	NEURON	NEURON	NEURON	NEURON	NEURON	NEURON	ASTROCYTE	ASTROCYTE	OLIGODENDROCYTE	OLIGODENDROCYTE	OLIGODENDROCYTE	OLIGODENDROCYTE	OLIGODENDROCYTE	NEURON	NEURON	NEURON	NEURON	NEURON	NEURON	NEURON	NEURON	POLYDENDROCYTE	POLYDENDROCYTE	POLYDENDROCYTE	MICROGLIA	MACROPHAGE	ENDOTHELIAL_STALK	ENDOTHELIAL_STALK	ENDOTHELIAL_STALK	ENDOTHELIAL_STALK	MURAL	MURAL	ENDOTHELIAL_TIP	ENDOTHELIAL_TIP	ENDOTHELIAL_TIP	ENDOTHELIAL_TIP	NEURON	NEURON	NEURON	NEURON	NEURON	NEURON	NEURON	NEURON	NEURON	NEURON	NEURON	NEURON	NEURON	NEURON	NEURON	NEURON	NEURON	NEURON	NEURON	NEURON	NEURON	NEURON	NEURON	NEURON	NEURON	NEURON	NEURON	NEURON	NEURON	NEURON	NEURON	NEURON	NEURON	NEURON	NEURON	NEURON	NEURON	NEURON	NEURON	NEURON	NEURON	NEURON	NEURON	NEURON	NEURON	NEURON	NEURON	ASTROCYTE	ASTROCYTE	ASTROCYTE	OLIGODENDROCYTE	OLIGODENDROCYTE	OLIGODENDROCYTE	OLIGODENDROCYTE	OLIGODENDROCYTE	OLIGODENDROCYTE	OLIGODENDROCYTE	OLIGODENDROCYTE	OLIGODENDROCYTE	ENDOTHELIAL_STALK	ENDOTHELIAL_STALK	ENDOTHELIAL_STALK	ENDOTHELIAL_STALK	NEURON	NEURON	NEURON	NEURON	NEURON	NEURON	NEURON	POLYDENDROCYTE	POLYDENDROCYTE	POLYDENDROCYTE	ASTROCYTE	NEURON	NEURON	OLIGODENDROCYTE	OLIGODENDROCYTE	OLIGODENDROCYTE	OLIGODENDROCYTE	OLIGODENDROCYTE	OLIGODENDROCYTE	MICROGLIA	MACROPHAGE	NEURON	NEURON	NEURON	NEURON	NEURON	NEURON	NEURON	NEURON	NEURON	NEURON	NEURON	NEURON	NEURON	NEURON	NEURON	NEURON	NEURON	NEURON	NEURON	NEURON	NEURON	NEURON	NEURON	NEURON	NEURON	NEURON	NEURON	NEURON	NEURON	NEURON	NEURON	NEURON	POLYDENDROCYTE	POLYDENDROCYTE	POLYDENDROCYTE	POLYDENDROCYTE	ASTROCYTE	ASTROCYTE	EPENDYMAL	ENDOTHELIAL_STALK	ENDOTHELIAL_STALK	ENDOTHELIAL_STALK	ENDOTHELIAL_STALK	ENDOTHELIAL_STALK	ENDOTHELIAL_STALK	MURAL	MURAL	ENDOTHELIAL_TIP	ENDOTHELIAL_TIP	ENDOTHELIAL_TIP	NEURON	NEURON	NEURON	NEURON	NEURON	NEURON	NEURON	NEURON	NEURON	NEURON	NEURON	NEURON	NEURON	NEURON	NEURON	NEURON	NEURON	NEURON	NEURON	NEURON	NEURON	NEURON	NEURON	NEURON	NEURON	NEURON	MICROGLIA	EPENDYMAL	CHOROID_PLEXUS	NEUROGENESIS	NEUROGENESIS	NEUROGENESIS	NEURON	ENDOTHELIAL_STALK	ENDOTHELIAL_STALK	MURAL	MURAL	MURAL	ENDOTHELIAL_TIP	ENDOTHELIAL_TIP	NEURON	NEURON	NEURON	NEURON	NEURON	NEURON	NEURON	NEURON	NEURON	NEURON	NEURON	NEURON	NEURON	NEURON	NEURON	NEURON	NEURON	NEURON	NEURON	NEURON	NEURON	NEURON	NEURON	NEURON	NEURON	NEURON	NEURON	NEURON	NEURON	NEURON	NEURON	NEURON	NEURON	NEURON	NEURON	NEURON	NEURON	NEURON	NEURON	NEURON	ASTROCYTE	ASTROCYTE	ASTROCYTE	OLIGODENDROCYTE	OLIGODENDROCYTE	OLIGODENDROCYTE	OLIGODENDROCYTE	POLYDENDROCYTE	POLYDENDROCYTE	POLYDENDROCYTE	POLYDENDROCYTE	EPENDYMAL	NEURON	NEURON	NEURON	NEURON	NEURON	NEURON	NEURON	NEURON	NEURON	NEURON	NEURON	NEURON	NEURON	NEURON	NEURON	NEURON	NEURON	NEURON	NEURON	NEUROGENESIS	NEUROGENESIS	NEUROGENESIS	OLIGODENDROCYTE	OLIGODENDROCYTE	OLIGODENDROCYTE	ASTROCYTE	ASTROCYTE	ASTROCYTE	POLYDENDROCYTE	POLYDENDROCYTE	MICROGLIA	ENDOTHELIAL_STALK	ENDOTHELIAL_STALK	ENDOTHELIAL_TIP	OLIGODENDROCYTE	OLIGODENDROCYTE	OLIGODENDROCYTE	OLIGODENDROCYTE	OLIGODENDROCYTE	OLIGODENDROCYTE	ENDOTHELIAL_STALK	ENDOTHELIAL_STALK	ENDOTHELIAL_STALK	MURAL	MURAL	MURAL	ENDOTHELIAL_TIP	NEURON	NEURON	NEURON	NEURON	NEURON	NEURON	NEURON	NEURON	NEURON	NEURON	NEURON	NEURON	NEURON	NEURON	NEURON	NEURON	NEURON	NEURON	NEURON	NEURON	NEURON	NEURON	NEURON	NEURON	NEURON	NEURON	NEURON	POLYDENDROCYTE	POLYDENDROCYTE	POLYDENDROCYTE	POLYDENDROCYTE	ASTROCYTE	ASTROCYTE	MACROPHAGE	NEURON	NEURON	NEURON	EPENDYMAL	ASTROCYTE	ASTROCYTE	POLYDENDROCYTE	POLYDENDROCYTE	POLYDENDROCYTE	POLYDENDROCYTE	NEURON	NEURON	NEURON	NEURON	NEURON	NEURON	NEURON	NEURON	NEURON	NEURON	NEURON	NEURON	NEURON	NEURON	NEURON	NEURON	NEURON	NEURON	NEURON	NEURON	NEURON	NEURON	ENDOTHELIAL_STALK	ENDOTHELIAL_STALK	ENDOTHELIAL_STALK	MURAL	MURAL	ENDOTHELIAL_TIP	ENDOTHELIAL_TIP	MICROGLIA	OLIGODENDROCYTE	OLIGODENDROCYTE	OLIGODENDROCYTE	OLIGODENDROCYTE	OLIGODENDROCYTE
Class_Marker	Slc17a7	Gad1Gad2	Gad1Gad2	Gad1Gad2	Gad1Gad2	Slc17a6	Gad1Gad2	Trf	Gja	Gja1	Ttr	Gad1Gad2	Gad1Gad2-Slc17a8	Gad1Gad2	Gad1Gad2	Gad1Gad2	Gad1Gad2	Gad1Gad2-Chat	Gad1Gad2	Gad1Gad2	Gad1Gad2	Tnr	Tnr	Tnr	Tnr	Tnr	C1qb	C1qb	Flt1	Flt1	Flt1	Flt1	Rgs5Acta2	Rgs5Acta2	Rgs5Acta2	Dcn	Dcn	Dcn	Dcn	Gad1Gad2	Gad1Gad2-Th	Gad1Gad2	Gad1Gad2	Gad1Gad2	Gad1Gad2	Gad1Gad2	Gad1Gad2	Gad1Gad2	Gad1Gad2	Slc17a7	Slc17a7-Slc17a8	Slc17a7	Slc17a7	Slc17a7	Slc17a7	Slc17a7	Slc17a7	Slc17a7	Slc17a7	Slc17a7	Slc17a7-Slc17a6	Slc17a7	Slc17a6-Slc17a7-Slc17a8	Slc17a6-Slc17a7	Slc17a6-Slc17a7	Slc17a7	Slc17a7	Slc17a7-Slc17a6	Slc17a7	Slc17a7	Slc17a7	Slc17a7	Slc17a7	Slc17a7	Slc17a7	Slc17a7	Gja1	Gja1	Tnf	Tnf	Tnf	Tnf	Tnf	Slc17a7	Slc17a7	Slc17a7	Slc17a7	Slc17a7	Slc17a7	Slc17a7	Slc17a7	Tnr	Tnr	Tnr	C1qb	C1qb	Flt1	Flt1	Flt1	Flt1	Acta2Rgs5	Acta2Rgs5	Dcn	Dcn	Dcn	Dcn	Slc17a7	Slc17a7-Slc17a6	Slc17a7	Slc17a7	Slc17a7-Slc17a6	Slc17a7-Slc17a6	Slc17a7	Slc17a7	Slc17a7	Slc17a7	Slc17a7	Slc17a7	Slc17a7	Slc17a7	Slc17a7	Slc17a7	Slc17a7	Slc17a7	Slc17a7	Slc17a7	Slc17a7	Slc17a7	Slc17a7	Slc17a7	Slc17a7	Slc17a7	Gad1Gad2	Gad1Gad2	Gad1Gad2	Gad1Gad2-Slc17a8	Gad1Gad2	Gad1Gad2	Gad1Gad2-Chat	Gad1Gad2	Gad1Gad2	Gad1Gad2	Gad1Gad2	Gad1Gad2	Slc17a7Slc17a6	Slc17a7Slc17a6	Slc17a7Slc17a6	Slc17a7Slc17a6	Slc17a7Slc17a6	Slc17a7Slc17a6	Slc17a7-Slc17a8	Slc17a7-Slc17a6	Slc17a7-Slc17a6	Gja1	Gja1	Gja1	Tfr	Tfr	Tfr	Tfr	Trf	Trf	Trf	Trf	Trf	Flt1	Flt1	Flt1	Flt1	Gad1Gad2	Gad1Gad2-Slc17a6	Gad1Gad2	Gad1Gad2	Slc17a6	Gad1Gad2	Gad1Gad2	Tnr	Tnr	Tnr	Gja1	Chat-Gad1Gad2-Slc17a8	Chat-Gad1Gad2-Slc17a8	Trf	Trf	Trf	Trf	Trf	Trf	C1qb	C1qb	Gad1Gad2	Slc17a7	Slc17a7	Gad1Gad2	Gad1Gad2	Gad1Gad2	Gad1Gad2	Gad1Gad2	Gad1Gad2	Gad1Gad2	Slc17a6	Gad1Gad2	Gad1Gad2	Gad1Gad2	Gad1Gad2	Gad1Gad2	Gad1Gad2	Gad1Gad2	Gad1Gad2	Gad1Gad2	Gad1Gad2-Slc17a6	Slc17a6	Slc17a6	Gad1Gad2	Gad1Gad2	Gad1Gad2	Gad1Gad2	Gad1Gad2	Gad1Gad2	Gad1Gad2	Gad1Gad2	Gad1Gad2-Th	Tnr	Tnr	Tnr	Tnr	Gja1	Gja1	Ccdc153	Flt1	Flt1	Flt1	Flt1	Flt1	Flt1	Rgs5Acta2	Rgs5Acta2	Dcn	Dcn	Dcn	Gad1Gad2_Pvalb	Gad1Gad2_Sst	Gad1Gad2_Cplx3	Gad1Gad2_Cplx3	Gad1Gad2_Id2	Gad1Gad2_Id2	Gad1Gad2_Id2	Gad1Gad2_Htr3a	Gad1Gad2Chat_Htr3a	Gad1Gad2_Htr3a	Gad1Gad2Slc17a8_Htr3a	Gad1Gad2_Id2	Gad1Gad2_Htr3a	Gad1Gad2_Htr3a	Gad1Gad2Slc17a8_Htr3a	Gad1Gad2_Htr3a	Gad1Gad2Slc17a8_Htr3a	Gad1Gad2_Htr3a	Gad1Gad2_Htr3a	Gad1Gad2_Htr3a	Gad1Gad2Slc17a8_Sst	Gad1Gad2_Sst	Gad1Gad2_Pvalb	Gad1Gad2_Pvalb	Gad1Gad2_Sst	Gad1Gad2_Sst	C1qb	Ccdc153	Ttr	Sox4	Sox4	Sox4	Slc17a6	Flt1	Flt1	Rgs5Acta2	Rgs5Acta2	Rgs5Acta2	Dcn	Dcn	Slc17a7	Slc17a6	Slc17a6	Slc17a6	Slc17a6	Slc17a6	Slc17a6	Slc17a7-Slc17a6	Slc17a7	Slc17a7	Slc17a7-Slc17a6	Slc17a7-Slc17a6	Slc17a7	Slc17a7	Slc17a7	Slc17a7	Slc17a7	Slc17a7	Slc17a7	Slc17a7	Slc17a7	Slc17a7	Slc17a7	Slc17a7	Slc17a7	Slc17a7	Slc17a7	Slc17a7	Slc17a7	Slc17a7	Slc17a7	Slc17a7	Slc17a7	Slc17a7	Slc17a7	Slc17a7	Slc17a7	Slc17a7	Slc17a7	Slc17a7	Gja1	Gja1	Gja1	Trf	Trf	Trf	Trf	Tnr	Tnr	Tnr	Tnr	Ccdc153	Gad1Gad2	Gad1Gad2	Gad1Gad2	Gad1Gad2	Gad1Gad2	Gad1Gad2	Gad1Gad2	Gad1Gad2	Gad1Gad2-Chat-Slc17a8	Gad1Gad2	Gad1Gad2	Gad1Gad2	Gad1Gad2	Gad1Gad2	Gad1Gad2	Gad1Gad2	Gad1Gad2	Gad1Gad2-Th	Gad1Gad2	Sox4	Sox4	Sox4	Trf	Trf	Trf	Gja1	Gja1	Gja1	Tnr	Tnr	C1qb	Flt1	Flt1	Dcn	Tfr	Tfr	Tfr	Tfr	Tfr	Tnr	Flt1	Flt1	Flt1	Rgs5Acta2	Rgs5Acta2	Rgs5Acta2	Dcn	Slc17a6	Gad1Gad2	Slc17a6	Slc17a6	Slc17a6	Gad1Gad2	Gad1Gad2	Slc17a6	Gad1Gad2	Gad1Gad2	Gad1Gad2	Gad1Gad2	Gad1Gad2	Gad1Gad2	Gad1Gad2	Slc17a6	Slc17a6-Gad2-Th	Gad1Gad2	Slc17a6	Th-Slc17a6	Th	Th	Th	Th	Th	Th	Th	Tnr	Tnr	Tnr	Tnr	Gja1	Gja1	C1qb	Slc17a7	Slc17a7	Slc17a7	Ccdc153	Gja1	Gja1	Tnr	Tnr	Tnr	Tnr	Slc17a6	Slc17a6	Slc17a6	Slc17a6	Slc17a6	Slc17a6	Slc17a6	Slc17a6	Slc17a6	Slc17a6	Slc17a6	Gad1Gad2	Slc17a6	Gad1Gad2	Gad1Gad2	Gad1Gad2	Slc17a6	Gad1Gad2	Gad1Gad2	Slc17a6-Gad1Gad2	Gad1Gad2	Slc17a6	Flt1	Flt1	Flt1	Rgs5Acta2	Rgs5Acta2	Dcn	Dcn	C1qb	Trf	Trf	Trf	Trf	Trf
Oxidative phosphorylation via succinate-coenzyme Q oxidoreductase (COMPLEX II)	17.2641	6.77494	5.99239	4.42845	2.18464	3.46574	2.52666	2.68927	8.9588	1.72135	1.91185	8.37844	5.35416	3.76483	6.44635	1.95836	4.22669	4.93828	5.28324	2.35857	2.48516	3.11098	1.67257	3.22007	3.43137	2.0501	3.11098	1.8649	8.31392	2.0501	7.04992	7.06662	3.82893	4.40012	1.04675	1.72135	1.76966	0.394942	1.31709	1.8649	4.25602	3.69989	2.56781	4.51249	3.46574	2.64911	7.75091	7.34221	6.72165	10.9479	6.72165	2.72911	10.1245	7.16563	4.75644	13.0058	9.08282	4.83518	2.1402	12.0636	10.8629	7.63326	12.9445	2.52666	9.46845	24.0324	6.73948	23.8586	25.2664	7.51277	5.888	5.33063	10.0424	2.31565	14.5796	5.49306	13.2246	7.86586	7.16563	2.18464	3.95472	8.87824	5.9509	5.67245	6.5583	11.977	2.88538	1.2107	8.33983	13.3967	8.49251	2.88538	1.95836	0.519949	2.18464	0.641906	4.88699	4.10764	5.03929	3.25591	2.76864	1.95836	2.09535	1.2107	0.877243	1.42126	11.1064	14.7617	15.1271	6.42745	14.9305	12.2562	3.18397	8.07451	15.3736	10.0973	11.1508	4.59513	7.72176	17.403	10.8394	11.2384	1.26418	14.3051	11.0316	7.21441	6.03354	8.35273	9.96837	5.06423	4.07743	7.73636	6.07436	4.31416	2.56781	1.2107	1.8175	3.07408	4.83518	3.89222	7.23056	6.11485	2.44332	4.72991	12.6423	4.62238	2.0501	9.35374	9.47875	4.07743	6.07436	6.89711	2.99945	10.4568	8.76087	6.15501	4.42845	4.37163	7.66293	2.18464	11.8952	8.88983	7.21441	9.00425	2.96171	4.42845	1.91185	3.11098	2.80785	3.22007	1.72135	5.78139	1.67257	6.11485	5.1383	1.57355	1.62331	1.62331	1.95836	3.56743	5.60593	2.40113	15.0904	11.6213	10.4821	4.07743	12.729	8.07451	1.36944	1.47254	1.95836	2.09535	1.31709	9.66058	7.06662	6.94857	3.86068	5.49306	3.69989	9.40621	3.46574	3.0369	1.95836	0.990885	3.32684	2.64911	7.11637	6.09464	4.86115	3.86068	4.45662	5.06423	4.59513	8.35273	5.03929	7.35796	2.96171	6.57671	5.47018	6.3125	1.8175	5.71631	3.46574	2.40113	3.18397	3.92357	12.9393	11.2673	0.934387	3.53376	6.52126	2.76864	3.60088	6.21465	5.18708	4.98904	5.40089	1.04675	1.102	1.42126	4.72991	3.56743	4.70325	4.01645	3.22007	8.20893	5.23539	2.27236	5.08904	3.60088	3.25591	2.35857	5.8029	3.82893	4.64948	8.41675	7.24667	2.56781	4.96372	2.72911	6.01301	3.73247	7.16563	3.76483	4.67644	3.89222	2.09535	8.32689	4.59513	1.62331	2.56781	1.15665	5.7381	10.9479	2.72911	4.59513	3.11098	1.5233	2.48516	0.934387	6.70376	4.37163	2.80785	3.49987	10.8158	10.7204	9.57049	4.22669	8.9588	2.27236	8.06087	6.89711	10.2052	9.13819	5.71631	2.40113	23.6503	13.0007	18.5662	2.1402	12.1246	3.69989	11.2816	8.41675	11.5266	13.3352	11.0766	1.8175	15.18	9.35374	5.65038	3.89222	24.2666	5.25937	11.4301	9.50952	4.72991	10.7684	10.3456	6.29308	19.5409	7.86586	5.01423	6.21465	3.73247	8.77273	4.56774	3.69989	2.48516	3.60088	1.95836	5.35416	10.4737	14.5907	9.79758	23.6533	6.21465	22.6423	14.1781	8.93591	7.92236	5.90906	5.16275	4.04703	4.54019	2.18464	3.53376	10.9172	4.70325	4.13767	8.11522	2.2287	2.09535	3.6341	4.75644	8.10169	3.66711	9.97769	6.79257	3.25591	3.18397	1.31709	2.2287	5.40089	3.25591	1.91185	13.6709	9.38529	6.27359	13.1164	6.05399	1.57355	5.33063	5.42409	4.31416	2.88538	3.6341	1.57355	1.04675	2.56781	2.44332	7.72176	3.76483	4.80907	7.69243	6.91432	8.79637	2.52666	1.47254	7.03317	2.2287	1.72135	10.2141	2.1402	3.66711	3.69989	1.67257	2.00444	2.99945	0.877243	2.76864	1.42126	2.48516	2.48516	3.89222	3.95472	1.04675	2.27236	2.00444	0.934387	2.96171	8.9588	0.760959	3.49987	4.34298	5.25937	4.86115	1.31709	5.23539	1.57355	2.92369	1.95836	0.701787	6.50264	14.6715	16.4639	10.9785	7.97822	10.5324	4.28518	6.40847	4.1972	12.5874	3.92357	4.16752	4.37163	1.5233	5.53852	7.26272	5.75979	5.25937	4.98904	5.8029	8.18233	2.76864	7.93638	9.32199	5.01423	5.06423	5.08904	1.102	1.31709	0.990885	10.9556	18.9163	7.99209	6.11485	2.00444
Krebs cycle - oxidative decarboxylation of pyruvate	10.0332	3.07408	2.1402	1.36944	0.457836	0.519949	1.04675	0.519949	4.37163	0.519949	0.519949	3.66711	1.47254	0.990885	2.76864	0.581299	1.47254	2.1402	2.00444	1.15665	0.877243	0.819439	0.394942	1.5233	3.07408	1.31709	0.581299	0.331247	3.0369	0.457836	1.42126	2.1402	0.394942	0.394942	0.135143	0.331247	0.0680283	0.26673	0.0680283	0.457836	1.42126	1.102	0.760959	2.00444	1.2107	0.877243	3.53376	2.80785	2.84676	5.58356	2.31565	0.581299	4.88699	2.76864	2.40113	6.9656	4.64948	1.76966	1.26418	6.03354	4.62238	2.27236	7.08325	0.819439	4.64948	18.5762	3.53376	18.2453	18.7708	2.60862	2.1402	2.1402	5.6282	1.04675	8.6891	2.09535	6.93147	2.31565	3.11098	1.57355	1.31709	3.46574	2.00444	2.2287	2.88538	6.3125	1.36944	0.201369	3.73247	7.34221	3.82893	1.04675	1.8175	0.581299	0.990885	0.26673	1.102	0.934387	1.31709	0.581299	0.519949	0.135143	0.135143	0	0.135143	0.0680283	7.16563	9.90264	8.99293	3.11098	9.41663	7.13284	1.26418	4.37163	8.66494	4.80907	5.99239	1.62331	3.56743	12.1246	6.70376	6.07436	0.331247	9.59065	6.44635	2.84676	2.99945	3.86068	4.25602	2.27236	1.26418	3.11098	2.09535	0.990885	1.102	0.457836	0.394942	0.819439	1.57355	1.102	3.43137	2.00444	1.2107	1.62331	6.07436	1.36944	0.457836	3.49987	3.89222	2.00444	2.0501	2.35857	0.819439	5.40089	2.88538	1.76966	2.40113	1.15665	2.48516	0.457836	5.06423	3.49987	2.40113	2.88538	1.42126	0.581299	0.135143	0.519949	0.394942	0.990885	0.641906	1.31709	0.331247	1.5233	1.42126	0.519949	0.581299	1.102	0.135143	1.04675	1.67257	0.457836	7.06662	4.75644	5.25937	1.57355	5.42409	2.56781	0.394942	0.201369	0.457836	0.394942	0.26673	4.28518	3.22007	2.92369	1.62331	1.76966	0.760959	4.54019	0.877243	0.934387	0.331247	0.201369	1.26418	1.04675	2.88538	1.8175	1.5233	1.2107	1.31709	2.18464	1.36944	4.40012	2.1402	3.6341	0.819439	2.88538	2.60862	1.62331	1.04675	2.09535	2.31565	1.31709	3.11098	1.42126	5.8029	4.80907	0.135143	0.135143	1.5233	0.581299	0.581299	1.47254	0.990885	0.760959	0.760959	0	0	0.0680283	2.18464	1.47254	1.36944	0.819439	1.91185	4.86115	2.00444	0.760959	1.42126	1.2107	1.31709	0.819439	2.18464	0.934387	2.31565	3.22007	3.56743	0.519949	1.47254	0.394942	2.1402	1.15665	2.72911	2.00444	1.57355	1.15665	0.819439	1.47254	0.394942	0.201369	0.701787	0.990885	0.990885	3.6341	0.394942	0.641906	0.26673	0.135143	0.457836	0.0680283	2.56781	1.47254	0.331247	0.760959	4.28518	4.72991	3.46574	0.934387	3.2915	0.641906	3.0369	2.31565	3.73247	3.36193	1.26418	0.519949	17.5198	7.16563	12.0759	0.701787	6.68581	1.57355	5.18708	3.56743	6.91432	8.27481	6.33184	0.701787	8.84332	4.64948	1.8649	1.31709	17.6177	2.18464	6.17497	5.16275	1.8649	6.84511	5.03929	2.00444	11.2601	2.92369	1.26418	1.62331	0.701787	3.14761	1.8175	2.99945	0.990885	1.5233	0.519949	1.102	4.75644	8.31392	4.9127	16.7291	2.09535	15.1866	7.92236	3.60088	3.69989	2.00444	1.31709	1.26418	1.8649	0.934387	0.701787	5.75979	1.31709	0.760959	3.25591	0.26673	0.701787	0.934387	1.2107	2.0501	1.76966	3.69989	1.91185	0.201369	0.581299	1.04675	0.701787	1.15665	0.581299	0.581299	6.53981	4.22669	2.09535	6.07436	2.40113	0.26673	1.95836	1.36944	0.819439	0.26673	0.581299	0.135143	0.0680283	0.819439	0.641906	2.31565	0.934387	2.0501	3.14761	2.72911	3.25591	0.877243	0.519949	2.48516	0.934387	0.581299	3.89222	0.135143	0.877243	0.819439	0.331247	0.641906	0.135143	0.26673	0.701787	0.519949	0.934387	0.581299	1.102	1.26418	1.04675	0.819439	1.102	0.26673	0.581299	2.76864	0.26673	0.701787	0.819439	0.877243	0.819439	0.201369	1.72135	0.701787	0.934387	1.57355	0.331247	3.46574	11.3951	12.4016	5.99239	3.79698	5.65038	1.04675	4.10764	1.67257	8.60404	2.56781	1.47254	1.36944	0.641906	2.00444	2.48516	1.5233	1.62331	1.47254	1.102	2.52666	0.457836	2.2287	2.56781	0.934387	0.581299	0.394942	0.0680283	0	0.135143	4.59513	10.3972	3.98568	1.31709	0.457836
Krebs cycle - NADH generation	12.6325	4.65365	4.69322	3.31601	1.80895	2.56632	2.08858	1.63204	7.59433	1.95242	1.38334	5.75256	3.74915	2.85656	4.97726	1.35825	3.10274	3.61473	3.57211	1.88373	1.74931	2.19871	1.28439	2.39198	2.65331	1.66072	2.34765	0.942554	5.7488	1.22686	4.86019	4.86631	3.06978	3.10598	1.15139	1.16554	1.12571	0.705981	0.886811	1.43231	3.28961	3.31656	2.01361	3.63619	2.82561	2.14798	6.20115	5.90199	5.28776	7.85639	4.52488	1.91416	7.14539	4.9977	3.79454	9.27801	6.71624	3.6424	1.80801	8.37931	7.54409	5.63098	8.8685	1.79609	6.97478	17.4761	5.29874	16.9962	17.7882	5.37985	4.26742	4.07878	7.42933	1.63933	10.5385	4.2423	10.425	5.84144	4.86407	1.83195	2.99827	6.1742	3.86497	3.94999	5.06857	8.44191	2.5854	1.01559	5.78547	9.27558	6.09496	1.76308	1.6989	0.781443	1.56602	0.581449	3.18282	2.5771	3.7825	2.025	2.12689	1.67147	1.63825	0.912505	0.732998	1.07818	8.75098	10.9359	10.7785	4.96208	10.8097	8.67058	2.76196	5.67721	11.0951	7.29495	8.25102	3.5119	5.77759	12.7442	8.32098	8.18528	1.17171	10.4855	7.78646	5.48362	4.33081	6.34269	7.36567	4.04759	3.241	5.62032	4.29505	2.98097	2.02071	1.41396	1.38559	2.03383	3.37091	2.60908	5.44695	4.7608	2.21281	3.32714	9.04615	3.38098	1.47511	6.65457	6.81489	3.38065	3.75791	4.43407	2.19839	8.56762	6.77217	4.97575	3.28976	2.31901	4.68616	1.29552	7.56029	5.62263	4.0893	5.82956	2.26789	2.4703	1.076	1.95437	1.95957	2.46964	1.5827	4.08976	1.06337	4.53183	4.01658	1.32089	1.10199	1.63078	1.07317	2.6801	3.97567	1.58186	9.97173	7.64365	7.20457	2.97536	8.40476	5.05241	0.99341	0.809789	1.45475	1.71372	1.05524	7.22418	5.79605	5.11252	3.55081	4.23073	2.90856	7.11428	2.39787	2.34926	1.72458	1.06638	2.63606	1.84578	5.19466	4.36495	3.06114	2.99812	3.42751	3.92584	3.72592	6.45553	4.01407	5.70066	2.05763	4.80068	4.29015	4.37787	1.71981	4.32013	2.82481	2.39496	2.74929	2.98555	9.92252	9.0863	0.671648	2.33745	4.35607	2.30451	2.42636	4.20028	3.55472	3.64692	3.78796	0.619347	0.82783	0.767196	4.01951	2.54668	3.41982	2.70688	2.84813	5.6497	4.08443	1.70767	3.40325	2.61666	2.19276	1.76007	3.85246	2.66538	3.30314	5.56788	5.04126	2.00972	3.55111	1.93826	4.38031	3.08201	5.69809	3.59335	3.26596	2.95842	1.81588	5.31567	3.05991	1.38166	2.10127	1.35176	3.09199	7.31702	1.61439	3.52257	2.4239	1.1032	1.83065	0.686804	4.74766	3.34278	2.52803	2.59584	7.54623	7.45114	6.34522	2.87647	5.89374	2.05196	5.3415	5.06102	6.9226	6.04341	3.76272	1.73486	17.1378	9.34047	13.3319	1.93525	8.98901	2.88516	7.96081	6.20953	8.36751	9.63846	8.03364	1.38616	10.8853	6.95021	4.05951	3.42086	17.2851	4.19187	8.35794	7.45096	3.86847	7.73191	7.48481	4.13546	14.4422	5.92937	3.32576	3.62495	2.0265	5.4509	3.01962	2.87227	1.77863	2.65766	1.7849	3.38508	7.74483	10.563	7.10259	17.0594	4.88023	16.2204	10.1701	6.53836	6.0698	4.00305	3.89433	3.26993	3.56067	1.97845	2.7755	8.25985	3.72173	2.84097	5.19924	1.74383	1.745	2.7237	2.90591	5.11478	2.6692	8.11343	5.0051	2.44231	2.23836	1.21501	1.64158	3.60403	2.34621	1.21929	9.18744	6.30381	3.88462	8.6567	4.43069	0.998316	3.95672	3.73981	2.97416	2.10588	2.92243	1.39916	0.699713	1.70309	2.04798	5.44176	2.12575	3.87058	5.88881	5.07801	6.80049	2.30204	1.83155	5.7905	1.91039	1.31647	7.44993	1.43363	2.5467	2.40843	1.26552	1.84355	2.15758	0.903125	2.10685	1.22093	2.22412	2.07883	3.01948	3.40328	1.10868	2.02833	1.77733	0.897009	2.04445	6.35569	0.488228	2.22431	2.84078	3.1326	3.19252	1.25934	4.59165	1.65456	2.40429	1.69693	0.69523	5.17195	11.1719	12.5567	7.90088	5.71451	7.77325	2.72898	5.54492	3.16744	9.89656	3.30682	3.60039	3.41229	1.69009	4.32838	5.42042	4.40357	3.39985	3.45716	3.5715	5.82171	2.28331	5.73933	6.36297	3.0595	3.88186	3.43356	0.672087	0.674684	0.58887	7.11995	12.6513	5.72633	3.73126	1.09592
ATP generation from glucose (hypoxic conditions) - glycolysis	14.1461	4.61964	4.71101	3.35267	1.91861	2.97965	2.35527	1.31955	8.2423	2.70897	1.68616	5.99543	4.12947	3.44433	5.12339	1.65022	3.33854	4.00842	4.11165	2.29943	2.19396	1.96293	0.799986	1.79707	2.22792	1.56995	2.72371	0.894269	4.84887	1.04049	4.61251	4.66665	2.67884	2.46127	1.16058	1.16815	1.11263	0.511169	0.8813	2.38005	3.0827	3.74296	2.66457	3.84282	3.52604	2.19621	5.9464	5.66996	5.0733	9.4014	5.87834	3.13047	8.84184	6.65134	4.93728	11.1404	8.36903	5.22704	3.14422	10.4959	9.23306	7.33022	9.8182	2.61644	8.76802	18.4368	6.60736	18.4763	19.8639	7.04373	5.36428	5.11369	8.5066	2.24142	11.1556	4.94445	10.3222	5.25325	4.19805	1.67265	2.93547	5.31934	2.97799	5.23454	6.42846	10.1673	3.92423	1.64956	7.02983	10.5375	7.51767	1.51405	1.58881	0.798825	1.90878	0.757485	2.99266	2.46878	3.24379	1.655	1.80174	1.26534	1.66746	1.02524	0.530137	0.888895	9.47571	11.7106	11.909	5.90086	12.1491	10.1137	3.84822	6.93423	12.3145	8.39629	9.16854	4.14009	6.66837	13.1321	8.97211	8.89551	1.39408	11.6754	8.49876	5.85343	5.13659	6.57829	7.97507	4.92629	3.98962	6.06284	4.44298	3.30514	2.45489	1.67204	1.90122	2.27904	3.9393	2.97237	5.26583	4.67287	2.51603	4.07007	10.3075	3.76506	2.09713	7.47201	7.74601	4.27333	4.42756	5.27997	3.06535	8.30911	5.97819	4.86339	2.80338	1.60543	3.83132	1.13101	5.44265	4.04932	3.04158	4.48116	1.54844	2.53103	0.936551	1.80541	1.65186	2.5457	2.07114	4.64055	1.52728	4.61325	4.17101	1.77216	0.965102	0.882817	0.985327	2.57848	4.77527	2.17797	7.88279	5.74053	5.80441	2.08049	6.52333	4.0011	1.19629	0.8606	2.70609	2.81986	2.16861	7.04337	5.86961	5.64082	4.43267	4.56127	3.8735	7.59443	3.29023	2.67223	2.30916	1.52615	2.54919	1.91564	6.17112	5.30935	3.9794	3.72482	3.95384	4.71553	4.2069	7.73089	5.03308	6.79163	2.85252	6.00422	5.52213	5.11507	2.47592	5.17676	1.6731	1.66416	2.60243	2.40691	8.91984	8.40712	0.722354	2.06525	3.78062	2.01196	2.37699	4.08476	3.43682	2.97746	2.47553	0.702668	0.533802	0.803205	3.77492	3.00003	3.58759	3.03868	2.83606	5.67564	4.30866	2.02978	3.79973	3.19309	2.64676	1.86819	4.82871	3.49592	3.58443	5.7674	5.27606	2.28054	4.08027	2.22653	4.55316	3.17945	5.70582	3.58804	3.38689	3.36566	2.26935	5.0943	3.0531	0.738866	1.31943	1.26247	3.70183	6.26708	1.50292	2.89508	1.63958	1.00385	1.29451	0.486128	5.18989	3.89962	3.15665	3.1178	8.2793	8.41299	7.52552	3.31797	7.01311	2.83381	5.99022	6.17863	8.36009	7.92288	4.68751	2.61049	17.6882	10.2268	14.4331	2.78647	9.7092	3.37926	8.97441	6.41346	9.66179	11.1135	9.11216	1.97885	11.8877	8.06284	4.65986	4.33065	19.0618	5.5599	9.41515	8.52432	4.89253	8.58244	9.01598	5.47597	13.6481	5.34151	3.07744	2.75222	1.53986	3.98961	2.32655	2.20179	1.33752	1.97485	1.26337	2.82653	8.72799	11.5261	8.09158	17.6727	5.59376	17.2105	10.9148	7.30665	6.115	4.95397	4.66347	4.01439	4.34029	2.58379	3.42489	7.42544	3.39357	3.17775	5.98765	1.06057	0.881061	1.48865	2.11135	3.88538	1.98236	7.495	4.5793	2.06032	1.79384	0.80349	1.75328	3.07104	2.02758	0.975716	7.37507	5.30313	3.29109	7.35381	3.72154	1.40445	3.81313	3.75262	2.96027	1.64848	2.74191	1.67766	0.591487	2.64302	2.86212	6.29507	3.32891	4.56302	6.30506	5.77712	7.29184	2.99947	2.39377	6.4481	2.65454	2.63668	7.94399	1.93038	3.11681	2.82987	1.66918	2.7713	3.2288	1.66754	3.34672	2.0158	3.61469	3.29149	4.47334	4.84743	0.881086	1.30692	1.34048	0.880053	2.23626	6.42019	0.610307	2.71602	3.29287	3.64007	2.90674	1.22277	4.08332	0.856465	1.60622	1.15136	0.558032	6.10339	11.9878	12.8245	8.79428	6.76096	8.47669	3.59519	6.61936	3.95251	10.4324	3.81347	3.56912	3.98629	1.81451	4.5392	5.91734	4.78288	4.51597	3.89669	4.20358	6.38376	3.05615	4.57171	5.62604	2.7907	3.1784	2.72832	0.480138	0.524872	0.766716	5.18017	10.4336	4.45895	2.7905	1.301
Reactive oxygen species detoxification (H2O2 to H2O)	1.68808	0.233929	0.0671232	0.0450478	0.0450478	0.0450478	0.131647	0.490847	2.71853	0.786191	0.348917	0.589886	0.348917	0.193766	0.421392	0.0226761	0.110416	0.421392	0.292414	0.131647	0.152612	0.621633	0.292414	1.02469	0.800375	0.683368	0.439029	0.273146	1.9127	0.557522	1.72092	1.90544	0.403567	0.273146	0.233929	0.473753	0.233929	0.0226761	0.273146	0.0671232	0.08891	0.173316	0.253653	0.213969	0.131647	0.110416	0.367333	0.253653	0.292414	1.26566	0.541102	0.08891	0.974563	0.541102	0.193766	1.70458	0.698451	0.403567	0.08891	1.62038	1.20029	0.439029	0.883037	0.08891	1.57664	4.75263	0.456481	3.9819	4.75789	0.473753	0.330295	0.253653	0.439029	0.0450478	1.24416	0.152612	4.10885	2.25241	1.95562	0.999816	0.961792	1.99746	1.24416	0.490847	0.367333	1.02469	0.152612	0.0450478	0.421392	1.29741	0.589886	0.621633	0.573783	0.403567	0.253653	0.213969	1.0853	1.31824	1.22237	0.855936	0.193766	0.131647	0.385549	0.193766	0.0671232	0.213969	1.35914	1.66301	1.69635	0.292414	1.50416	0.961792	0.253653	0.473753	1.99746	0.81444	0.961792	0.193766	0.490847	2.51439	0.961792	1.0123	0.08891	1.43805	0.557522	0.173316	0.273146	0.348917	0.589886	0.253653	0.0671232	0.273146	0.330295	0.08891	0.0450478	0.131647	0.0671232	0.08891	0.152612	0.152612	0.292414	0.233929	0.08891	0.348917	1.2333	0.173316	0.0226761	0.698451	0.541102	0.253653	0.08891	0.0671232	0.0671232	3.38684	2.44214	1.67976	1.629	0.771885	1.69635	0.348917	3.21024	2.53447	1.80803	2.60769	1.22237	0.81444	0.348917	0.742898	0.728214	0.233929	0.0450478	0.348917	0.0671232	0.330295	0.311462	0.0450478	0.524518	1.12064	0.456481	1.02469	0.524518	0.152612	4.15666	3.22019	3.45428	1.86119	3.59474	2.11061	0.273146	0.621633	0.0450478	0.131647	0.0450478	0.541102	0.421392	0.292414	0.152612	0.273146	0.0671232	0.757454	0.08891	0.193766	0.0226761	0.0671232	0.110416	0.08891	0.403567	0.08891	0.330295	0.110416	0.173316	0.193766	0.253653	0.367333	0.292414	0.330295	0.08891	0.233929	0.253653	0.456481	0.0226761	0.233929	1.35914	1.66301	0.948922	0.974563	3.54379	3.24644	0.131647	0.652786	1.28689	0.683368	1.0492	1.66301	1.27631	0.557522	0.524518	0.213969	0.311462	0.367333	0.213969	0.08891	0.131647	0.152612	0.08891	0.193766	0.273146	0.0671232	0.193766	0.131647	0.0226761	0.0226761	0.253653	0.08891	0.0671232	0.403567	0.273146	0.0671232	0.213969	0	0.213969	0.311462	0.292414	0.253653	0.152612	0.08891	0.524518	1.25494	0.786191	0.213969	0.273146	0.273146	0.253653	2.61721	0.757454	0.273146	0.273146	0.253653	0.292414	0.152612	0.213969	0.253653	0.253653	0.0450478	1.02469	0.961792	0.728214	0.08891	0.541102	0.0671232	0.110416	0.213969	0.883037	0.605835	0.330295	0.0671232	4.20498	1.68808	3.35665	0.0450478	1.54983	0.273146	0.403567	0.110416	1.26566	1.769	1.09717	0.152612	1.48554	0.589886	0.173316	0.273146	5.10009	0.637282	1.5134	0.909704	0.330295	1.32856	1.24416	0.439029	5.80382	2.16132	1.22237	1.29741	0.557522	1.77688	1.25494	1.21137	0.490847	0.713399	0.742898	0.786191	0.439029	0.961792	0.330295	3.13192	0.173316	2.77994	1.14379	0.367333	0.605835	0.348917	0.193766	0.08891	0.0671232	0	0.110416	0.605835	0.193766	0.08891	0.652786	0.330295	0.173316	0.152612	1.18914	2.06495	1.27631	2.74513	1.38917	0.541102	0.855936	0.490847	0.348917	1.37922	0.786191	0.311462	4.01712	3.36879	1.45721	3.90037	2.51943	0.330295	1.34901	1.24416	1.2333	0.193766	0.110416	0.110416	0.08891	0.193766	0.213969	0.557522	0.0226761	0.348917	0.621633	0.507767	1.24416	0.131647	0.0671232	0.541102	0.110416	0.0671232	0.935951	0	0.0671232	0.110416	0.0450478	0.152612	0.213969	0.0226761	0.131647	0.0226761	0.131647	0.152612	0.421392	0.173316	0.456481	1.26566	1.18914	0.367333	0.668147	2.53447	0.367333	0.152612	0.08891	0.173316	1.24416	0.490847	1.50416	1.06132	1.68808	0.842219	0.08891	0.621633	1.769	2.0912	0.935951	0.652786	0.909704	0.193766	0.637282	0.439029	1.54079	0.233929	0.385549	0.421392	0.0671232	0.348917	0.473753	0.348917	0.193766	0.193766	0.152612	0.652786	0.0671232	1.9343	2.39398	1.38917	0.557522	0.524518	0.152612	0.292414	0.08891	3.24318	5.47179	3.10379	1.35914	0.213969
Presence of the thioredoxin system through the thioredoxin reductase activity	4.43073	0.757454	0.974563	0.541102	0.173316	0.311462	0.292414	0.385549	1.30786	0.131647	0.292414	0.909704	0.637282	0.800375	0.683368	0.233929	0.589886	0.698451	0.869542	0.490847	0.213969	0.922879	1.24416	0.403567	0.909704	0.828387	0.456481	0.0450478	2.0912	0.473753	1.70458	1.48554	0.637282	0.605835	0.330295	0.173316	0.311462	0.131647	0.348917	0.456481	0.589886	0.573783	0.403567	0.786191	0.589886	0.273146	1.22237	1.24416	0.999816	2.0912	0.974563	0.213969	1.63757	1.02469	0.842219	2.4631	1.4089	0.524518	0.253653	2.38854	1.82339	1.29741	2.57392	0.292414	1.89082	6.57925	1.15525	6.21031	6.44485	1.31824	0.800375	0.713399	1.63757	0.233929	2.96713	0.869542	2.56414	1.15525	1.17792	0.253653	0.605835	1.66301	0.786191	0.757454	1.21137	2.2226	0.385549	0.173316	1.22237	2.47865	1.47615	0.828387	0.786191	0.131647	0.292414	0.0226761	0.828387	0.883037	1.0123	0.713399	0.385549	0.292414	0.367333	0.233929	0.213969	0.110416	2.83917	3.52462	3.51633	0.961792	2.83501	2.33317	0.253653	1.55881	3.38085	1.50416	2.36661	0.524518	1.629	4.29759	2.3994	2.19835	0.253653	2.99386	2.17375	1.13226	0.828387	1.50416	1.41867	0.896424	0.311462	1.22237	0.367333	0.273146	0.367333	0.213969	0.348917	0.403567	0.713399	0.786191	0.896424	0.728214	0.385549	0.786191	2.56414	0.541102	0.273146	1.88346	1.65457	0.713399	0.524518	0.999816	0.490847	1.86119	1.2333	0.869542	0.883037	0.698451	1.18914	0.213969	2.35554	1.71277	0.909704	1.69635	0.490847	0.698451	0.213969	0.403567	0.403567	0.311462	0.330295	0.935951	0.110416	0.757454	0.855936	0.131647	0.385549	0.0671232	0.439029	0.152612	0.869542	0.311462	3.41061	2.66403	2.24055	0.698451	2.57392	1.36921	0.173316	0.131647	0.330295	0.213969	0.292414	1.69635	1.629	0.842219	0.573783	0.742898	0.439029	1.69635	0.490847	0.213969	0.173316	0.131647	0.456481	0.403567	1.21137	0.909704	0.668147	0.507767	0.637282	0.652786	0.490847	2.2875	0.935951	1.86864	0.698451	1.13226	0.935951	1.36921	0.367333	1.03699	0.421392	0.193766	1.16662	0.935951	2.11061	1.76108	0.213969	0.621633	1.52258	0.698451	0.757454	1.2333	0.842219	0.668147	0.621633	0.193766	0.193766	0.348917	0.507767	0.292414	0.490847	0.253653	0.385549	1.33882	0.842219	0.421392	0.652786	0.311462	0.273146	0.173316	1.0492	0.557522	0.456481	1.47615	0.961792	0.348917	0.557522	0.193766	0.81444	0.589886	0.999816	0.541102	0.439029	0.842219	0.421392	1.94854	0.713399	0.728214	1.34901	1.07336	0.439029	2.32753	0.589886	0.490847	0.311462	0.253653	0.421392	0.311462	1.13226	0.541102	0.421392	0.421392	2.24649	2.2226	1.63757	0.573783	1.60302	0.367333	1.13226	0.771885	1.82339	1.44766	0.605835	0.131647	7.0674	3.21688	4.28891	0.233929	2.60769	0.367333	1.95562	0.728214	1.97667	2.51439	2.34439	0.292414	3.08238	1.629	0.637282	0.637282	5.83579	0.987237	1.90544	1.50416	0.621633	1.72903	1.71277	0.683368	3.71939	0.909704	0.456481	0.81444	0.403567	1.10895	0.507767	0.855936	0.81444	0.855936	0.456481	1.16662	2.74072	3.6079	2.48381	7.17252	1.78472	6.85631	3.38983	2.33879	1.49488	0.652786	0.652786	0.385549	0.698451	0.421392	0.698451	1.99056	0.652786	0.439029	1.65457	1.46671	1.26566	1.86119	0.800375	1.2333	1.0123	1.60302	1.03699	0.456481	0.800375	0.605835	0.348917	1.37922	0.828387	0.473753	2.78424	2.09769	0.81444	2.67782	1.42839	0.131647	1.2333	1.09717	0.883037	0.292414	0.403567	0.273146	0.131647	0.589886	0.253653	1.10895	0.348917	0.883037	0.999816	1.30786	1.67141	0.524518	0.311462	1.2333	0.421392	0.253653	1.74513	0.152612	0.173316	0.385549	0.273146	0.233929	0.311462	0.131647	0.421392	0.367333	0.473753	0.403567	0.869542	0.589886	0.213969	0.131647	0.0226761	0.273146	0.403567	1.0123	0.0450478	0.348917	0.637282	0.728214	0.742898	0.213969	0.557522	0.0671232	0.403567	0.713399	0.273146	2.32187	5.03682	4.80455	2.99386	2.10417	2.53945	0.541102	2.00434	1.54079	3.6339	1.47615	0.668147	0.668147	0.233929	0.668147	1.25494	0.713399	0.698451	0.605835	0.786191	1.57664	0.713399	2.03828	2.20445	0.922879	0.81444	0.668147	0.439029	0.273146	0.131647	2.38309	4.49197	1.74513	0.81444	0.173316
Inosine monophosphate synthesis (IMP)	6.71343	1.18582	1.48665	0.795879	0.294897	0.476863	0.438011	0.723674	3.42553	0.497212	0.441802	2.18028	1.08927	1.00858	1.9044	0.38168	0.718108	1.31387	1.31246	0.656939	0.497112	1.16418	0.963061	0.917893	1.1031	0.733124	1.326	0.656669	2.77992	0.555701	2.27323	2.54862	0.79839	0.859	0.341021	0.820849	0.643546	0.30963	0.364189	0.601877	0.76395	1.00055	0.673277	1.13611	0.944329	0.442122	1.94123	1.6846	1.64939	3.3092	1.45038	0.425693	2.77509	1.64223	1.05748	4.36627	2.58951	1.11863	0.562486	3.68746	3.26529	1.9596	4.26803	0.429924	3.0525	11.453	2.09902	11.2363	11.7675	1.97912	1.29362	1.2417	2.93439	0.383194	4.76494	1.1417	5.25571	2.22559	2.74559	0.688311	1.6223	3.77913	2.14288	1.32941	1.64777	3.56911	0.6384	0.406666	2.04312	4.08929	1.88208	0.824562	0.61041	0.448032	0.972719	0.493512	1.32353	1.27663	1.61929	0.834097	0.393279	0.506302	1.02687	0.613915	0.224357	0.476215	4.33285	5.98689	5.80172	1.63507	5.72147	4.02226	0.801889	2.12184	5.73646	2.78783	3.79949	0.984877	2.23643	7.35513	4.15805	3.32245	0.304419	5.39339	2.97415	1.59088	1.25216	1.89154	2.76655	1.15838	0.795213	1.53602	1.49169	0.951104	0.569209	0.354488	0.403483	0.542593	1.22656	0.884411	1.53987	1.45489	0.623387	1.3663	4.29107	0.862216	0.353248	2.38196	2.911	0.866038	1.20612	1.46971	0.475519	4.06649	2.64803	1.64316	1.72071	1.1763	2.75227	0.543948	4.93171	3.4584	2.52152	3.69171	1.0295	1.02243	0.451288	0.900006	0.817694	0.527763	0.469662	1.38781	0.22542	1.20497	1.09367	0.275102	0.435937	0.596534	0.576459	0.854379	1.49421	0.480174	6.95855	5.19808	4.68835	1.25518	5.56245	2.96539	0.789146	0.69376	0.560521	0.51071	0.301316	2.27301	1.52556	1.87827	1.02111	1.03612	0.619034	2.77388	0.923814	0.641592	0.393528	0.328177	0.773371	0.555279	2.17421	1.72182	1.36052	0.917969	0.93274	1.28439	1.19526	2.81578	1.30925	2.34709	0.6516	1.62464	1.47055	1.63539	0.449717	1.6101	1.27582	1.09977	1.4937	1.45528	4.5866	4.24009	0.366686	1.00702	2.16942	1.02492	1.01385	2.00597	1.40278	1.06667	0.93542	0.38304	0.443442	0.492687	0.88308	0.610318	0.886644	0.701735	0.675735	2.03665	1.38387	0.458478	1.03487	0.901254	0.528121	0.377405	1.15723	0.808548	0.907368	2.02832	1.76794	0.533415	1.04232	0.463932	1.2251	0.668733	1.45837	0.623131	0.884802	0.796807	1.26916	2.84809	1.09159	0.761995	1.50671	0.627253	1.32891	3.65665	0.703152	0.893501	0.61108	0.305775	0.596391	0.290053	1.185	1.05365	0.644293	0.656394	2.69827	2.82598	2.4175	0.856259	1.92605	0.44058	1.88653	1.7457	2.54075	2.27005	1.06254	0.439398	10.3171	4.03705	7.00181	0.506457	3.75497	0.705195	3.14736	1.76609	3.29084	4.20322	3.433	0.380212	5.0991	2.31248	1.02279	1.00541	10.6129	1.3248	3.3186	2.69899	1.25107	3.16555	2.75798	1.18054	7.95481	2.11388	1.29616	1.85381	0.930463	3.09789	1.5873	1.2909	0.793701	1.19455	0.902084	1.683	2.84643	4.96711	2.57188	10.2958	1.40353	9.36717	4.74918	2.07639	2.23908	1.35494	1.12515	0.806871	0.961239	0.383086	0.690353	2.68424	0.783388	0.759691	2.10722	1.34575	1.03729	1.99924	1.52673	2.73362	1.33713	3.35612	1.58068	0.874022	1.16855	0.426856	1.12434	1.65629	1.07873	0.478603	6.32547	3.91159	2.12093	5.97763	2.50793	0.311989	1.84701	1.65185	1.26345	0.647822	0.794706	0.313972	0.38151	0.565374	0.39553	1.94102	0.887146	1.26008	1.6509	1.27094	2.00949	0.502303	0.291312	1.73651	0.368151	0.383651	2.86648	0.379977	0.716772	0.586028	0.244659	0.590186	0.831876	0.382488	0.859699	0.418309	0.684835	0.657895	0.895159	1.17585	0.420908	0.771658	0.727408	0.494363	0.73384	2.34897	0.358201	0.532597	0.866167	0.961456	1.69125	0.381267	1.68485	0.616304	0.922304	0.665792	0.198322	2.2172	6.07889	6.63649	3.67737	2.40456	3.45167	0.729477	2.04864	0.990304	4.42266	1.01598	1.04203	1.00697	0.330876	1.18753	1.74478	0.979791	1.10136	0.95204	1.38468	2.22083	0.748069	2.80471	3.25669	1.30129	0.998061	0.927222	0.292662	0.30887	0.419268	4.5896	9.4957	3.4387	2.0691	0.343279
Cytidine triphosphate synthesis (CTP)	6.004	1.13193	1.18292	0.674696	0.213422	0.431988	0.399705	0.460362	2.74976	0.424771	0.331846	1.88802	0.800156	0.824224	1.63361	0.330971	0.683016	1.05099	1.08848	0.569046	0.471175	0.85137	0.73016	0.725097	0.924055	0.725463	1.3272	0.68464	2.53452	0.343255	1.9474	2.527	0.683398	0.688549	0.263222	0.62152	0.478552	0.172765	0.302711	0.360064	0.650874	0.797785	0.517544	0.884185	0.908181	0.350769	1.55676	1.18035	1.41198	2.91974	1.26108	0.420619	2.43677	1.51806	1.04022	3.68623	2.27525	0.997656	0.505317	3.29271	2.7177	1.60744	3.79125	0.371272	2.68609	10.5617	1.79225	10.3363	10.7814	1.67608	1.17965	0.974311	2.67019	0.377427	4.10044	0.906799	4.1247	1.66509	2.67228	1.08291	1.22916	2.808	1.48321	1.14703	1.27225	3.32067	0.680093	0.285383	1.75673	3.55645	1.69765	0.667204	0.581766	0.339382	0.994028	0.439379	1.12817	1.2494	1.4081	0.852005	0.376478	0.334743	0.752503	0.400392	0.152153	0.293453	3.91738	5.52305	5.25986	1.47527	5.18216	3.57808	0.726025	1.77146	4.98313	2.43189	3.22614	0.98522	2.20444	6.56833	3.72245	2.98785	0.257762	4.88065	2.47706	1.35579	1.04701	1.6875	2.31791	1.1304	0.60256	1.30928	1.17406	0.755937	0.543927	0.213661	0.365406	0.454092	0.999285	0.752804	1.2468	1.09579	0.490956	1.0447	3.47185	0.676727	0.28338	2.03418	2.50187	0.790421	1.05584	1.19334	0.443012	2.92584	1.92252	1.11116	1.69217	0.657874	1.93579	0.366861	3.78949	2.57925	1.83047	2.70367	1.25969	1.12141	0.60202	0.732139	0.694983	0.402897	0.242864	1.16185	0.216764	0.996976	0.842531	0.189017	0.294452	0.559974	0.457815	0.5225	1.31726	0.422389	5.5288	3.95307	4.17141	1.82206	4.38189	2.10287	0.775606	0.559148	0.417263	0.507123	0.307685	2.00256	1.5038	1.58227	0.791413	0.791054	0.714382	2.4012	0.89506	0.576867	0.352752	0.261837	0.490359	0.305884	1.70312	1.46217	1.04942	0.799124	0.695221	1.2126	1.06745	2.7411	1.27948	2.23029	0.699024	1.81347	1.43881	1.48224	0.399695	1.65475	0.93542	1.0277	1.13018	1.14818	3.56779	3.21138	0.222085	0.941445	1.62691	0.843472	1.05285	1.86732	1.27743	0.67988	0.820499	0.399187	0.372245	0.400143	0.736455	0.517264	0.947848	0.625822	0.544424	1.52739	1.27926	0.493553	0.923065	0.767578	0.589199	0.265228	1.10735	0.785211	0.668443	1.6444	1.43125	0.382147	0.879355	0.39752	0.986184	0.660159	1.14657	0.65076	0.630847	0.747781	1.26076	2.2236	0.703289	0.704224	1.15193	0.674342	1.13363	3.40278	0.730953	0.71859	0.436055	0.278829	0.456726	0.315139	1.09842	0.881316	0.627154	0.498148	2.42236	2.40184	2.16888	0.610206	1.70499	0.443103	1.70875	1.37553	2.28183	2.20343	0.933592	0.327268	9.90717	3.85298	6.392	0.441598	3.39991	0.679434	2.68462	1.58802	2.89372	3.81991	3.28308	0.374892	4.5965	2.12987	0.852505	0.805687	9.63417	1.28124	3.11719	2.18837	1.17801	2.76316	2.48437	1.00261	6.33975	1.42461	0.922529	1.43268	0.553957	2.30064	1.47849	1.17802	0.691624	1.0775	0.704848	1.33142	2.76234	4.92587	2.67805	9.83031	1.41621	8.9241	4.60698	2.11196	1.91064	1.3567	0.949574	0.717158	0.924288	0.480638	0.693911	2.20661	0.532713	0.649693	1.7619	0.913588	0.840635	1.55015	1.15333	2.07597	1.46201	2.58824	1.1485	0.566361	1.05534	0.384695	0.989669	1.47605	0.781378	0.35489	5.01993	2.67276	1.51531	4.7222	2.43997	0.278639	1.53635	1.62095	1.37679	0.457412	0.669888	0.302262	0.311463	0.469895	0.397974	1.63721	0.747583	1.04208	1.38461	1.1857	1.85874	0.421303	0.186493	1.53247	0.264574	0.3738	2.44123	0.341063	0.592447	0.465429	0.213872	0.512058	0.609688	0.325003	0.603246	0.242446	0.550888	0.515375	0.754407	0.850576	0.274032	0.519669	0.877625	0.2879	0.533984	1.65317	0.430482	0.405575	0.580185	0.754735	1.30171	0.244477	1.10053	0.387429	1.12187	0.495614	0.225911	1.9031	5.26332	5.43199	3.05647	2.18568	2.81043	0.593519	1.60839	0.869332	3.78074	0.826032	0.854009	0.778164	0.27257	1.02857	1.54313	0.761876	1.12072	0.8535	1.0647	1.94107	0.717207	2.61165	2.98979	1.373	0.767434	0.757492	0.248827	0.186769	0.363129	3.4121	7.77696	3.42106	1.51898	0.286354
Guanosine triphosphate synthesis (GTP)	7.01203	1.39757	1.71158	1.02611	0.336992	0.539056	0.590936	0.756807	3.33806	0.445898	0.426802	2.4786	1.37703	1.09408	2.08154	0.427053	0.860044	1.4725	1.49304	0.70066	0.610119	1.18081	0.938991	0.990036	1.18263	0.796995	1.31669	0.571379	3.14829	0.597574	2.64513	2.85577	1.02141	0.99675	0.368871	0.755028	0.585809	0.288642	0.35354	0.624992	0.904252	1.12914	0.765436	1.3218	1.0548	0.551849	2.24705	1.93517	1.91122	3.61713	1.70533	0.51421	3.11544	1.87419	1.26339	4.67663	2.87566	1.29204	0.680524	3.99542	3.5391	2.24449	4.56089	0.544133	3.35791	11.8599	2.28767	11.6597	12.1787	2.22247	1.48889	1.41087	3.34614	0.572082	5.11309	1.33572	5.16695	2.19374	2.71412	0.681017	1.63724	3.78508	2.15863	1.56388	1.86272	3.91008	0.778548	0.462085	2.25387	4.44356	2.19152	0.872042	0.749315	0.483934	0.905776	0.432822	1.60035	1.45611	1.9243	0.935901	0.505339	0.598483	0.943202	0.554791	0.236251	0.458441	4.67724	6.35549	6.18739	1.85783	6.06952	4.39464	0.914887	2.37299	6.05963	3.10165	4.08238	1.16627	2.49892	7.67826	4.44727	3.59075	0.410111	5.75642	3.38752	1.80986	1.47333	2.20523	3.01024	1.33935	0.948298	1.80583	1.64073	1.07598	0.658745	0.466883	0.481415	0.623745	1.33149	0.945548	1.78749	1.64049	0.765178	1.48233	4.61352	0.979394	0.477809	2.68668	3.13491	1.08702	1.35494	1.69957	0.565723	4.01783	2.55868	1.56175	1.76922	1.25534	2.8214	0.601054	4.90822	3.46861	2.53439	3.71084	1.05793	1.25792	0.471476	1.06524	0.940974	0.595485	0.516464	1.59915	0.333413	1.44648	1.35078	0.395306	0.406604	0.580274	0.594783	0.77077	1.61352	0.560303	6.91212	5.14454	4.58521	1.26011	5.54141	3.01083	0.705744	0.612269	0.638224	0.570327	0.385652	2.59611	1.89973	2.05677	1.26222	1.28023	0.770264	3.02222	1.05454	0.755195	0.499311	0.367317	0.87604	0.605032	2.36663	1.91755	1.46142	1.05484	1.0694	1.52412	1.35998	3.12458	1.46007	2.5281	0.85223	1.81077	1.62537	1.80336	0.581022	1.75765	1.31675	1.16922	1.49449	1.52752	4.38995	4.06066	0.329481	1.20502	2.38568	1.11853	1.19284	2.26225	1.69322	1.1448	1.06586	0.403145	0.437248	0.457499	1.07115	0.719206	1.02629	0.785053	0.796135	2.25474	1.58739	0.524169	1.19844	0.97544	0.592568	0.482651	1.33185	0.958745	0.996155	2.24558	1.96	0.577041	1.15879	0.542275	1.39316	0.828479	1.7296	0.85662	1.06147	0.951992	1.13668	2.84477	1.02622	0.734351	1.5077	0.675341	1.42067	4.10495	0.763753	0.957856	0.622244	0.311791	0.580024	0.310827	1.38129	1.1713	0.757554	0.740264	3.08639	3.23435	2.77068	0.973382	2.19392	0.575951	2.03462	1.91436	2.89697	2.49345	1.25792	0.546018	10.9378	4.4614	7.44236	0.578263	4.18513	0.824179	3.45328	1.99537	3.73963	4.57684	3.80469	0.532247	5.54853	2.69688	1.22731	1.15007	10.9814	1.64312	3.75151	2.93686	1.45219	3.53916	3.10713	1.51695	7.83313	2.09173	1.27767	1.83915	0.890918	3.09717	1.54479	1.31293	0.911793	1.19035	0.869833	1.67139	3.14189	5.29217	2.89644	10.744	1.61375	9.80095	5.03871	2.34323	2.45465	1.52358	1.21616	0.93288	1.1139	0.475291	0.917247	2.97175	0.953449	0.877553	2.21227	1.34512	1.14959	1.91792	1.59305	2.64585	1.21813	3.1947	1.47986	0.877771	1.09798	0.433504	1.01564	1.91148	1.21045	0.466358	6.37673	4.01329	2.22316	6.05024	2.36759	0.316229	2.10698	1.98259	1.45299	0.736648	0.848045	0.357344	0.400115	0.627953	0.559412	2.21945	1.02377	1.40346	1.90864	1.54869	2.42248	0.664531	0.394081	1.98751	0.479438	0.472186	3.18961	0.445995	0.84679	0.698511	0.294027	0.766258	0.913104	0.421589	0.929536	0.491752	0.800169	0.748885	1.05766	1.32273	0.425228	0.804887	0.729385	0.495226	0.742667	2.30275	0.346644	0.7283	0.969481	1.09756	1.67177	0.413752	1.67312	0.649373	0.912858	0.677013	0.223661	2.55049	6.57226	7.0812	4.09951	2.79718	3.87532	0.900911	2.37589	1.22572	4.91751	1.34537	1.23021	1.31725	0.441676	1.4399	2.04576	1.25367	1.3105	1.23084	1.55556	2.56802	0.935066	3.1411	3.69036	1.46901	1.07808	1.06368	0.27415	0.364943	0.385993	4.64508	9.51092	3.36702	2.04117	0.392703
Uridine triphosphate synthesis (UTP)	5.90617	1.05359	1.21306	0.713235	0.219013	0.443793	0.423397	0.451723	2.89182	0.445458	0.35069	1.83654	0.782542	0.800479	1.60063	0.326402	0.661025	0.996241	1.07593	0.563842	0.467691	0.866331	0.711537	0.640329	0.87059	0.714622	1.39379	0.728683	2.53508	0.317646	1.94662	2.44089	0.645734	0.709521	0.262972	0.661055	0.489073	0.185106	0.31468	0.362123	0.647237	0.780002	0.500157	0.876563	0.886573	0.352164	1.54155	1.1899	1.38643	2.83062	1.22133	0.427003	2.33733	1.47362	1.01301	3.55071	2.21034	0.96011	0.491284	3.17517	2.61628	1.53884	3.7075	0.374131	2.61135	10.1471	1.73686	9.89066	10.3213	1.63348	1.15873	0.953607	2.60611	0.341726	3.98038	0.859174	4.26013	1.75582	2.08502	0.501297	1.21177	2.70667	1.49133	1.0924	1.23331	3.22001	0.616274	0.268628	1.69012	3.40062	1.59408	0.669011	0.577471	0.344571	1.04598	0.46111	1.0858	1.19875	1.42996	0.826384	0.349015	0.349	0.801394	0.424132	0.158162	0.290754	3.72351	5.21772	5.06175	1.42145	4.96032	3.44293	0.719352	1.6919	4.80682	2.22823	3.03903	0.939642	2.11927	6.32084	3.61097	2.85777	0.26652	4.6147	2.3397	1.32623	1.01661	1.69564	2.26655	1.11706	0.59975	1.3125	1.1281	0.719634	0.477597	0.200712	0.358804	0.467475	0.969144	0.739834	1.26912	1.13254	0.502363	1.05666	3.26619	0.646351	0.293969	1.95205	2.42099	0.741699	1.05254	1.16263	0.433134	3.03701	1.9931	1.14468	1.15176	0.654738	1.89064	0.369405	3.74184	2.62359	1.81154	2.57846	0.773891	1.05184	0.505139	0.742913	0.677883	0.403465	0.236551	1.14332	0.213195	1.00966	0.840051	0.178858	0.282782	0.443926	0.453377	0.550169	1.29895	0.442907	5.46326	3.98062	3.60117	1.07049	4.23308	2.1002	0.821353	0.594228	0.418857	0.480686	0.29696	1.94503	1.52859	1.59377	0.793588	0.789027	0.72827	2.40121	0.908865	0.55954	0.354288	0.2434	0.483863	0.308681	1.6751	1.43341	1.06172	0.77749	0.694753	1.18681	1.04588	2.69926	1.26935	2.23672	0.686294	1.79983	1.41176	1.48659	0.404584	1.64654	0.865675	0.718666	1.07435	1.17166	3.70316	3.34295	0.228295	0.941949	1.62717	0.845189	0.975182	1.84783	1.28996	0.665783	0.833255	0.408648	0.389181	0.405064	0.718281	0.544558	0.982849	0.595756	0.559651	1.50328	1.26182	0.496104	0.86953	0.76805	0.585434	0.255963	1.09614	0.774556	0.649447	1.62198	1.39692	0.385782	0.826215	0.384393	0.966327	0.661462	1.14585	0.647115	0.62578	0.730417	1.32715	2.31569	0.734472	0.683748	1.10781	0.668156	1.17746	3.37463	0.608641	0.707258	0.443542	0.279694	0.470297	0.327996	1.06093	0.839085	0.639248	0.487879	2.35028	2.3434	2.12324	0.595261	1.65831	0.446543	1.71486	1.39507	2.22524	2.15199	0.895095	0.304794	9.5111	3.83479	6.17225	0.436002	3.262	0.682114	2.60747	1.57162	2.83614	3.67826	3.20943	0.360149	4.48517	2.03691	0.82692	0.830533	9.28119	1.22309	3.03794	2.09958	1.18739	2.7229	2.41184	1.00748	6.55748	1.48484	0.969372	1.44854	0.530865	2.29346	1.15312	0.964484	0.662312	1.10434	0.726984	1.35575	2.67717	4.74657	2.58685	9.46037	1.35197	8.55871	4.44961	2.03025	1.85789	1.30394	0.874227	0.674305	0.88879	0.464841	0.631079	2.08621	0.524914	0.609621	1.66817	0.870037	0.799162	1.51121	1.16897	1.97671	0.933112	2.71875	1.20688	0.597162	1.08487	0.370652	1.05071	1.4763	0.758477	0.361188	4.98777	2.71401	1.53707	4.56933	1.7601	0.257021	1.46268	1.56827	1.3287	0.4757	0.631258	0.25711	0.324058	0.46632	0.38488	1.58265	0.772772	1.04978	1.38199	1.16887	1.83547	0.401269	0.171604	1.54412	0.273819	0.37684	2.41784	0.360565	0.593243	0.423906	0.205489	0.507112	0.603109	0.338564	0.627283	0.236103	0.557535	0.506337	0.741551	0.836564	0.279222	0.45527	0.452622	0.284804	0.572126	1.72113	0.456372	0.393023	0.597966	0.741902	1.36199	0.261939	1.16476	0.373581	0.572851	0.480887	0.237188	1.87672	5.11709	5.30237	2.97499	2.14971	2.71563	0.603211	1.59006	0.837349	3.71677	0.810267	0.86916	0.771087	0.259337	1.00796	1.55553	0.774774	1.09559	0.831847	1.06598	1.90821	0.714082	2.57077	2.89313	1.29356	0.724434	0.774459	0.261741	0.200109	0.360857	3.45526	7.58797	2.6746	1.47461	0.292424
Deoxyadenosine triphosphate synthesis (dATP)	6.18329	1.13512	1.38031	0.758449	0.333765	0.559624	0.418591	0.818404	3.0102	0.450536	0.404382	2.01737	0.98924	0.951535	1.75506	0.385759	0.712091	1.23891	1.20706	0.585031	0.489928	1.04066	0.886535	0.82163	0.956827	0.630699	1.12108	0.557117	2.59837	0.53856	2.14749	2.38821	0.755381	0.806969	0.319983	0.694318	0.542921	0.275175	0.307408	0.533303	0.7438	0.965923	0.640786	1.03637	0.848953	0.415356	1.87524	1.71138	1.54998	3.09757	1.35959	0.3998	2.60004	1.54005	1.01703	4.14461	2.43894	1.08648	0.521877	3.4463	3.04526	1.85088	3.91979	0.396425	2.88742	10.4435	1.90059	10.2069	10.7399	1.8654	1.20202	1.1413	2.7479	0.395286	4.43996	1.10136	4.63953	1.93976	2.71556	0.641573	1.61627	3.73791	2.2522	1.22979	1.5669	3.34546	0.598839	0.375409	1.89167	3.79975	1.80087	0.721894	0.591049	0.374501	0.838737	0.407757	1.21538	1.21296	1.50737	0.801693	0.395707	0.455615	0.87353	0.515743	0.187887	0.420044	4.02817	5.48794	5.30613	1.49652	5.23736	3.69835	0.770061	1.97463	5.29474	2.59787	3.52286	0.909858	2.06544	6.71717	3.79443	3.05523	0.30094	4.92143	2.75745	1.49938	1.15954	1.80412	2.63441	1.10546	0.806725	1.50144	1.37444	0.873525	0.538921	0.331565	0.370867	0.524446	1.15066	0.815904	1.48786	1.36395	0.575658	1.23368	4.06422	0.848905	0.339048	2.28958	2.75862	0.874067	1.07406	1.33283	0.439221	3.59155	2.31907	1.45328	1.7613	1.30007	2.75536	0.593021	4.82265	3.54144	2.54806	3.64163	1.09559	0.964396	0.426728	0.836352	0.782143	0.495643	0.399948	1.28364	0.221545	1.14689	1.023	0.264975	0.379618	0.524327	0.542044	0.726773	1.25536	0.431671	6.60933	5.08935	4.52512	1.22881	5.30425	2.94258	0.646223	0.568274	0.490809	0.473917	0.264304	2.14614	1.44795	1.65163	0.903644	0.943383	0.566311	2.56059	0.839407	0.595721	0.367489	0.291599	0.674178	0.497575	1.98562	1.54734	1.22217	0.830611	0.894631	1.17344	1.08346	2.63185	1.17202	2.16547	0.629919	1.53705	1.37229	1.49463	0.418831	1.47532	1.12413	0.936225	1.31573	1.29136	4.02723	3.70642	0.373074	0.916887	1.99547	0.967626	0.965361	1.8515	1.28704	1.01454	0.877158	0.317678	0.38624	0.414563	0.833406	0.592322	0.86694	0.644332	0.62052	1.84935	1.25433	0.422828	0.988787	0.831738	0.490542	0.357182	1.02969	0.760911	0.850017	1.84343	1.58672	0.487139	0.96042	0.463331	1.11668	0.645421	1.45918	0.633897	0.825665	0.750692	1.0784	2.64579	0.969282	0.686143	1.38874	0.558258	1.19456	3.40334	0.65606	0.852585	0.565162	0.26114	0.515927	0.248478	1.1326	1.00658	0.607726	0.625193	2.58654	2.70389	2.31426	0.763777	1.80523	0.450164	1.73035	1.60656	2.39902	2.06535	0.984282	0.404578	9.41567	3.7269	6.41917	0.463599	3.52597	0.670106	2.90157	1.70515	3.06199	3.83433	3.15439	0.364672	4.68518	2.18609	0.916129	0.89971	9.67769	1.2751	3.0578	2.48727	1.17986	2.89011	2.52548	1.09854	7.01894	1.81724	1.12574	1.98245	1.01511	3.1596	1.65468	1.1341	0.696693	1.04536	0.806492	1.67791	2.79095	4.66308	2.49671	9.53575	1.38509	8.7007	4.42018	2.0268	2.03186	1.27805	1.09699	0.780781	0.869423	0.338078	0.656313	2.5463	0.768267	0.718831	1.95023	1.22373	1.01225	1.87135	1.67971	2.83264	1.4041	2.93657	1.36421	0.749553	1.01138	0.383485	0.941739	1.49083	0.974813	0.402642	6.0885	3.98213	2.19797	5.70723	2.53187	0.295178	1.70533	1.54955	1.20275	0.594134	0.755514	0.300465	0.320932	0.522183	0.394275	1.77306	0.783173	1.14217	1.56129	1.25334	1.91955	0.480599	0.287275	1.62321	0.349419	0.352017	2.64315	0.340463	0.652716	0.533705	0.236126	0.534773	0.722366	0.323956	0.754707	0.350124	0.595262	0.565425	0.778896	1.02768	0.360233	0.688962	0.606258	0.437887	0.626968	2.04516	0.329426	0.515416	0.778861	0.883254	1.60853	0.31786	1.45376	0.543726	0.805942	0.580267	0.186135	2.0061	5.58155	6.1186	3.3387	2.20626	3.13902	0.667209	1.89655	0.954411	4.08671	0.949079	1.00262	0.974324	0.325824	1.14997	1.66468	0.979984	1.02288	0.922618	1.24142	2.13051	0.697349	2.56747	2.9941	1.22996	0.947806	0.841322	0.264228	0.258255	0.370426	4.58327	8.98114	3.3355	2.04875	0.327366
Deoxycytidine triphosphate synthesis (dCTP)	5.54823	1.06055	1.12338	0.649031	0.205059	0.423808	0.385332	0.420897	2.5537	0.386828	0.308636	1.73093	0.753008	0.765099	1.51089	0.30634	0.636114	0.982319	1.00641	0.515111	0.440955	0.820224	0.737412	0.669046	0.843028	0.662125	1.1983	0.610893	2.33284	0.331186	1.80742	2.3352	0.629128	0.639747	0.243818	0.561753	0.429583	0.16123	0.278804	0.333532	0.613773	0.736234	0.482147	0.83121	0.829652	0.322209	1.44764	1.1204	1.30756	2.67681	1.15369	0.385822	2.21743	1.37939	0.943717	3.39611	2.09718	0.915045	0.459477	3.00181	2.47744	1.4813	3.46873	0.342519	2.45833	9.67213	1.63369	9.46138	9.84917	1.53799	1.08402	0.883302	2.42052	0.350249	3.75206	0.830126	3.80049	1.56949	2.42552	0.975081	1.11921	2.60558	1.37417	1.03393	1.16514	3.04203	0.616792	0.258647	1.59522	3.25424	1.55499	0.626039	0.549936	0.314907	0.900462	0.397239	1.04109	1.15916	1.31647	0.794265	0.351768	0.310876	0.682075	0.365519	0.135048	0.268102	3.60641	5.07066	4.82076	1.34981	4.72042	3.27313	0.67301	1.62088	4.55661	2.22492	2.96779	0.900498	2.01126	6.03149	3.40508	2.72319	0.235628	4.46787	2.27961	1.24244	0.953247	1.54292	2.11953	1.02885	0.551942	1.20664	1.07928	0.689413	0.497215	0.196816	0.337343	0.423122	0.920644	0.687147	1.1588	1.01091	0.457319	0.960098	3.21376	0.630916	0.263194	1.88632	2.29924	0.738136	0.95908	1.08733	0.404205	2.71147	1.8007	1.02739	1.54448	0.620022	1.80065	0.352767	3.48045	2.38844	1.70415	2.5023	1.13832	1.04333	0.559851	0.680505	0.643757	0.375731	0.218977	1.06259	0.198785	0.911779	0.780434	0.172561	0.281433	0.505657	0.448122	0.476506	1.19135	0.383114	5.0762	3.6416	3.82379	1.64697	4.02427	1.95973	0.695437	0.49841	0.389686	0.464779	0.280653	1.85594	1.38131	1.44521	0.723784	0.734304	0.657614	2.20473	0.812461	0.52947	0.325244	0.235853	0.453485	0.28267	1.5564	1.31913	0.964138	0.725105	0.647717	1.10074	0.978894	2.49368	1.15771	2.02707	0.632407	1.64972	1.31655	1.35917	0.364127	1.5059	0.866316	0.92273	1.04326	1.08431	3.30211	2.95203	0.205045	0.869045	1.49822	0.784303	0.981427	1.7302	1.17823	0.635794	0.753155	0.358652	0.3334	0.366488	0.682502	0.483734	0.869219	0.580736	0.503771	1.41425	1.16892	0.442924	0.862408	0.710989	0.537588	0.246796	1.01264	0.721647	0.614023	1.52133	1.31123	0.351876	0.821711	0.369776	0.921977	0.609601	1.08018	0.607841	0.589994	0.69451	1.14464	2.04725	0.641712	0.66981	1.15869	0.623752	1.02866	3.15113	0.66504	0.662812	0.401818	0.264127	0.419344	0.282728	1.01095	0.833899	0.588019	0.464486	2.24475	2.23658	2.02232	0.557192	1.55979	0.402884	1.56993	1.26678	2.11114	2.00189	0.858872	0.301164	9.08772	3.54392	5.86067	0.40332	3.12728	0.624183	2.45458	1.45738	2.66639	3.4937	2.99855	0.348733	4.21097	1.9577	0.773588	0.742335	8.81437	1.18318	2.8448	2.02635	1.09557	2.51846	2.27389	0.917486	5.85671	1.34562	0.865268	1.33425	0.519745	2.15706	1.34328	1.08328	0.646129	1.0065	0.677157	1.23912	2.54757	4.49996	2.45025	9.00117	1.29979	8.17741	4.20818	1.93231	1.75264	1.24584	0.887682	0.662919	0.843935	0.434815	0.634489	2.06059	0.513471	0.601715	1.61778	0.902312	0.850167	1.56064	1.07697	1.94295	1.33229	2.39187	1.05808	0.531033	0.977414	0.34639	0.90047	1.35083	0.720754	0.31582	4.60818	2.47519	1.41191	4.34254	2.23738	0.25541	1.42714	1.50463	1.27352	0.437856	0.61536	0.284227	0.275221	0.440036	0.367207	1.50244	0.687036	0.959307	1.28332	1.1335	1.73369	0.393362	0.178161	1.4309	0.250424	0.350368	2.25016	0.317064	0.546191	0.430944	0.196767	0.469041	0.552647	0.300943	0.55358	0.221105	0.49996	0.472018	0.68589	0.781297	0.255766	0.476561	0.790693	0.271575	0.500636	1.53251	0.384502	0.375547	0.540914	0.693468	1.20294	0.2204	1.00573	0.371104	1.01388	0.446096	0.214888	1.73618	4.85098	5.02244	2.8003	2.01476	2.59086	0.550801	1.48748	0.812108	3.48641	0.770116	0.796267	0.746653	0.266274	0.979831	1.44134	0.707543	1.02799	0.797125	0.965211	1.81047	0.655711	2.4095	2.75825	1.26356	0.705371	0.693545	0.226506	0.167477	0.335863	3.15969	7.16973	3.10022	1.39566	0.262217
Deoxyguanosine triphosphate synthesis (dGTP)	6.80602	1.33832	1.6538	0.989499	0.320944	0.525637	0.570102	0.724534	3.24871	0.430226	0.41204	2.38298	1.32827	1.05263	2.01576	0.412279	0.82809	1.4299	1.43876	0.67106	0.591713	1.16523	0.964484	0.962568	1.14313	0.772855	1.26933	0.546083	3.05598	0.590175	2.57824	2.78755	0.98008	0.963098	0.35507	0.724636	0.561679	0.276809	0.34401	0.602536	0.873444	1.08602	0.737987	1.27992	1.01357	0.529336	2.16632	1.87294	1.84522	3.48746	1.63478	0.491636	2.99336	1.80027	1.21223	4.52414	2.7813	1.24585	0.650031	3.84581	3.40165	2.16389	4.39672	0.523783	3.23353	11.4823	2.19841	11.2854	11.7717	2.14037	1.43625	1.34924	3.20648	0.546752	4.92341	1.27942	5.00249	2.14463	2.63024	0.660839	1.58033	3.67681	2.09745	1.49318	1.78935	3.77924	0.745239	0.441993	2.1676	4.28732	2.11467	0.855532	0.731897	0.468195	0.877977	0.417773	1.5452	1.42229	1.87802	0.916349	0.491923	0.575545	0.908935	0.533934	0.225001	0.442172	4.53359	6.15847	5.98796	1.78762	5.85305	4.24149	0.889585	2.28871	5.85014	2.98947	3.95189	1.12454	2.41437	7.4412	4.29874	3.45634	0.392494	5.56631	3.27336	1.74049	1.41217	2.11989	2.89318	1.28939	0.910447	1.7409	1.58087	1.03539	0.632937	0.44465	0.464052	0.599604	1.28342	0.909522	1.72989	1.57918	0.739388	1.42708	4.4658	0.948089	0.462362	2.60763	3.0282	1.05059	1.29598	1.62929	0.542549	3.88975	2.48823	1.51239	1.71719	1.22057	2.74893	0.589249	4.7635	3.36463	2.46509	3.59602	1.01981	1.23024	0.462837	1.03419	0.911499	0.570893	0.493783	1.54126	0.319449	1.38825	1.30179	0.378394	0.402575	0.556406	0.591475	0.744714	1.55202	0.535535	6.71375	5.00074	4.45274	1.22116	5.38573	2.92357	0.675902	0.585026	0.61848	0.550475	0.3692	2.50121	1.8246	1.97988	1.21276	1.23152	0.744233	2.90458	1.01497	0.722999	0.481096	0.349825	0.841629	0.578134	2.27766	1.83524	1.4115	1.00837	1.03073	1.46219	1.31055	3.00687	1.39954	2.43399	0.815413	1.74281	1.56764	1.73575	0.557119	1.69221	1.27906	1.12085	1.44834	1.49343	4.26814	3.92341	0.317556	1.16731	2.3076	1.08632	1.16711	2.2091	1.64011	1.1041	1.02736	0.383948	0.416427	0.444714	1.02915	0.692264	0.986416	0.75667	0.76553	2.17109	1.52405	0.499209	1.15964	0.936296	0.566263	0.461579	1.27574	0.916855	0.952484	2.1597	1.87567	0.551475	1.11894	0.520217	1.3465	0.796333	1.66691	0.824829	1.01823	0.91891	1.09788	2.75188	0.986357	0.73046	1.54283	0.662859	1.36527	4.00507	0.739635	0.926056	0.598175	0.307592	0.556169	0.297938	1.32932	1.1418	0.738297	0.715661	2.98294	3.13492	2.69332	0.930795	2.10912	0.550437	1.956	1.84147	2.80064	2.39298	1.21027	0.523782	10.5947	4.31152	7.18395	0.556288	4.03641	0.797183	3.31385	1.91569	3.59814	4.39954	3.66009	0.508814	5.34043	2.59347	1.16887	1.10912	10.6063	1.5817	3.59788	2.82923	1.39986	3.39304	2.98418	1.45202	7.59972	2.03748	1.24311	1.79022	0.86955	3.02613	1.4895	1.27281	0.882186	1.16358	0.864992	1.62402	3.0403	5.11096	2.79296	10.3962	1.55658	9.48485	4.86201	2.25667	2.35882	1.46785	1.17507	0.894019	1.06816	0.454571	0.87913	2.86682	0.917047	0.839529	2.12933	1.34821	1.1674	1.95628	1.54711	2.58762	1.18763	3.09145	1.42907	0.848224	1.07791	0.416625	0.982607	1.85153	1.16506	0.44415	6.18952	3.89862	2.16266	5.87576	2.30865	0.306732	2.04323	1.93076	1.41824	0.712218	0.811427	0.344092	0.381062	0.611863	0.532773	2.12909	0.98402	1.34393	1.83156	1.50716	2.33934	0.636651	0.377227	1.92278	0.460372	0.457006	3.0688	0.430318	0.815467	0.672554	0.280025	0.731681	0.871535	0.410514	0.887185	0.470248	0.763978	0.722224	1.01285	1.26705	0.412285	0.775559	0.706904	0.480644	0.725565	2.23567	0.332049	0.700925	0.938648	1.05594	1.61717	0.395962	1.61717	0.638127	0.878388	0.646686	0.222011	2.45276	6.35371	6.843	3.94781	2.7016	3.7324	0.865316	2.28648	1.19363	4.75048	1.28321	1.18845	1.2742	0.42795	1.39634	1.98056	1.20462	1.26034	1.18904	1.48879	2.48831	0.90279	3.05609	3.58718	1.42897	1.03574	1.02203	0.26486	0.347565	0.37826	4.50547	9.23506	3.25969	1.98055	0.379564
Deoxyuridine triphosphate synthesis (dUTP)	5.69149	0.993581	1.1654	0.682837	0.204413	0.431358	0.405398	0.426879	2.79648	0.423547	0.335097	1.74548	0.753915	0.762021	1.54059	0.312428	0.629557	0.968345	1.02775	0.531524	0.451418	0.865475	0.76239	0.625188	0.836093	0.686317	1.32234	0.682782	2.44673	0.325949	1.89954	2.37304	0.612913	0.681556	0.250711	0.624771	0.461739	0.175442	0.303929	0.348209	0.62124	0.742909	0.479414	0.847605	0.840068	0.333957	1.47557	1.15245	1.32902	2.70151	1.15482	0.401213	2.2183	1.39685	0.958075	3.41228	2.12259	0.917569	0.461209	3.02039	2.48537	1.47304	3.53455	0.356976	2.48698	9.73263	1.64861	9.48453	9.87529	1.5578	1.10705	0.897819	2.45991	0.321622	3.79034	0.812124	4.09035	1.71626	2.00952	0.485028	1.16047	2.62699	1.45017	1.02484	1.17255	3.08284	0.58046	0.253397	1.60692	3.25141	1.52633	0.659432	0.564542	0.331828	0.997712	0.438156	1.04289	1.16857	1.39813	0.806313	0.340655	0.33352	0.762875	0.403643	0.147618	0.279156	3.58597	5.01775	4.85759	1.35226	4.7312	3.29197	0.696965	1.61932	4.59707	2.12941	2.9259	0.896336	2.0262	6.07946	3.45877	2.71846	0.25143	4.42466	2.24972	1.26136	0.961437	1.61014	2.15223	1.06193	0.569995	1.25448	1.07846	0.686565	0.453544	0.187331	0.34267	0.444096	0.926001	0.703112	1.22303	1.08058	0.483779	1.00768	3.1492	0.624727	0.284599	1.89034	2.3192	0.713719	0.990159	1.10003	0.409529	2.92308	1.93218	1.10339	1.12008	0.64611	1.85124	0.368321	3.61699	2.53436	1.76272	2.4932	0.73945	1.02682	0.4908	0.720933	0.654157	0.381838	0.223458	1.09267	0.20166	0.957253	0.805515	0.169611	0.285397	0.419602	0.458173	0.528398	1.23382	0.416057	5.28213	3.85689	3.48132	1.0286	4.10235	2.03875	0.771867	0.55729	0.40584	0.458869	0.27984	1.85558	1.44815	1.517	0.755589	0.753576	0.694625	2.27792	0.863181	0.527508	0.338456	0.227173	0.461834	0.290779	1.59664	1.35045	1.01848	0.730928	0.665587	1.1226	0.997624	2.56282	1.19733	2.1244	0.645812	1.70541	1.34519	1.41306	0.382883	1.56234	0.842984	0.680983	1.03774	1.14765	3.57841	3.19865	0.218346	0.9067	1.56842	0.818322	0.953679	1.80106	1.24248	0.640734	0.794856	0.381405	0.363235	0.39066	0.682996	0.518483	0.929926	0.568639	0.532569	1.43628	1.19485	0.463031	0.83713	0.727075	0.549082	0.241575	1.0333	0.72819	0.611421	1.54332	1.31639	0.362741	0.792601	0.364038	0.929453	0.627593	1.09701	0.616574	0.594289	0.698874	1.26014	2.22091	0.698107	0.681674	1.18365	0.651159	1.11611	3.28349	0.585217	0.679444	0.421758	0.275954	0.444215	0.308806	1.00954	0.819936	0.620175	0.470261	2.25452	2.26359	2.05811	0.560848	1.5753	0.419451	1.6261	1.32764	2.13515	2.03409	0.852574	0.289745	9.12585	3.66673	5.89515	0.414721	3.11533	0.653791	2.46866	1.48832	2.69827	3.48995	3.04668	0.338816	4.26473	1.93613	0.771792	0.794501	8.8693	1.16509	2.87044	2.00472	1.13177	2.57274	2.28607	0.950545	6.31574	1.44936	0.941536	1.40607	0.524953	2.24758	1.10182	0.931553	0.637494	1.07259	0.72973	1.31047	2.56592	4.52926	2.46261	9.05893	1.28938	8.19899	4.24151	1.92992	1.76351	1.24055	0.839488	0.637138	0.839766	0.436529	0.596794	1.99834	0.50252	0.57425	1.58833	0.906032	0.847453	1.59202	1.13291	1.9398	0.909425	2.60594	1.15396	0.574503	1.05766	0.351212	1.00213	1.42139	0.725063	0.337108	4.81826	2.64009	1.4981	4.42378	1.71808	0.247672	1.41638	1.52332	1.28834	0.458894	0.594445	0.24524	0.302454	0.454569	0.359221	1.4986	0.733854	0.99002	1.30919	1.13605	1.75821	0.379788	0.162841	1.48306	0.260835	0.361945	2.30016	0.344314	0.566294	0.405874	0.191789	0.475982	0.565579	0.328593	0.588141	0.22304	0.523043	0.485181	0.6999	0.791021	0.270836	0.437519	0.439599	0.278417	0.559554	1.66599	0.428624	0.37705	0.579568	0.707349	1.30621	0.247154	1.12032	0.376223	0.547261	0.451505	0.233976	1.78482	4.90813	5.08749	2.83758	2.05906	2.59285	0.573225	1.51727	0.818315	3.56298	0.758926	0.834759	0.747228	0.252276	0.975782	1.49694	0.738029	1.0397	0.799934	1.00514	1.8406	0.683628	2.48979	2.80182	1.2492	0.688738	0.735429	0.249562	0.186769	0.351706	3.33914	7.32996	2.57051	1.42752	0.280716
Deoxythymidine triphosphate synthesis (dTTP)	5.83367	0.916544	1.14739	0.624484	0.177852	0.392976	0.35265	0.416955	2.84506	0.519444	0.37832	1.7567	0.72056	0.792297	1.50997	0.308686	0.636778	0.931588	0.985597	0.498389	0.431635	0.999132	1.36172	0.652816	0.988636	0.74414	1.2141	0.691683	2.69197	0.435364	2.17186	2.6534	0.709962	0.721559	0.237812	0.549529	0.470135	0.171637	0.285569	0.312116	0.539641	0.710755	0.498584	0.802044	0.765862	0.322996	1.36937	1.0963	1.21711	2.68269	1.06066	0.38308	2.20932	1.31396	0.868628	3.40808	2.0924	0.896467	0.413227	2.98844	2.51793	1.43812	3.29775	0.322915	2.45597	9.75124	1.63526	9.52877	9.91373	1.48782	1.09475	0.821354	2.41066	0.286421	3.74936	0.783452	4.32194	1.8493	1.96621	0.49161	1.08843	2.53391	1.4676	1.08545	1.11685	3.0534	0.582031	0.233105	1.53925	3.17413	1.51821	0.763208	0.588591	0.331572	0.991955	0.542031	1.1912	1.32034	1.50386	0.906506	0.329403	0.33688	0.793394	0.384699	0.137833	0.261516	3.5363	4.96968	4.89292	1.28048	4.68138	3.22062	0.632714	1.65734	4.54271	2.09644	2.8494	0.865408	1.92063	6.0304	3.23791	2.50345	0.220712	4.36451	2.21797	1.19344	0.943568	1.49119	2.05699	0.985714	0.590318	1.16181	1.21018	0.669907	0.413615	0.234339	0.333888	0.402374	0.965677	0.749502	1.23287	1.09313	0.495447	0.915524	3.05078	0.584864	0.255568	1.85052	2.17533	0.76168	0.892393	1.09146	0.359677	3.18632	2.03347	1.24904	1.08502	0.647222	1.76753	0.339229	3.61435	2.59874	1.73065	2.50037	0.758517	1.10993	0.451275	0.842397	0.861756	0.370113	0.223506	1.12133	0.20534	0.85276	0.760109	0.186041	0.280106	0.42284	0.662215	0.479319	1.12896	0.357901	5.19611	3.79336	3.43925	1.00204	4.01667	2.00907	0.752029	0.512738	0.45749	0.437843	0.315014	1.82256	1.42345	1.4205	0.738594	0.754045	0.67456	2.1669	0.845382	0.505396	0.381119	0.244764	0.477159	0.32413	1.58819	1.37433	0.924816	0.754559	0.60018	1.13792	0.987685	2.46772	1.08796	2.05405	0.66281	1.59275	1.24723	1.38818	0.394856	1.53585	0.866871	0.668459	1.09325	1.37812	3.75353	3.40336	0.2943	0.981342	1.8738	1.0024	1.08646	1.9924	1.27661	0.706157	0.853757	0.426644	0.341684	0.387948	0.664869	0.45401	0.865122	0.5985	0.556277	1.41595	1.28754	0.437773	0.936183	0.694743	0.483004	0.230199	0.994724	0.65556	0.627978	1.57025	1.25059	0.344559	0.709237	0.321767	0.850624	0.544935	1.01792	0.559336	0.616805	0.618056	1.38708	2.4245	0.640703	0.94219	2.05183	0.851406	1.11613	3.61857	0.58545	0.831556	0.593656	0.255397	0.409167	0.305668	0.962652	0.839612	0.608477	0.47092	2.26954	2.36224	2.14525	0.522422	1.60603	0.468003	1.48152	1.21772	2.18206	2.05238	0.86681	0.317241	9.57643	3.80915	5.95519	0.397511	3.22006	0.617326	2.36977	1.45204	2.7121	3.51681	3.08987	0.304288	4.18544	1.8579	0.780277	0.720237	9.32698	1.20549	2.92257	2.13122	1.13711	2.60282	2.44425	0.958604	6.75494	1.64282	1.01308	1.44786	0.541067	2.1947	1.0852	1.06107	0.693404	1.24927	0.7476	1.36949	2.57201	4.47118	2.37115	9.02954	1.22166	8.07192	4.08073	1.85449	1.67337	1.16828	0.800546	0.621132	0.806488	0.39266	0.564589	1.98832	0.447653	0.507428	1.62778	1.50598	1.437	2.68522	1.13854	1.92436	0.886502	2.87457	1.2415	0.554833	1.22408	0.381237	1.03086	1.55176	0.878585	0.319912	4.86596	2.71879	1.37706	4.26294	1.67997	0.221212	1.69918	1.67055	1.39297	0.477145	0.757931	0.243355	0.284339	0.484495	0.358298	1.60712	0.673943	0.99507	1.25272	1.0761	1.63739	0.38899	0.180399	1.40593	0.262061	0.3054	2.285	0.327947	0.497347	0.404034	0.171012	0.502339	0.540489	0.325742	0.605957	0.218161	0.454272	0.415505	0.598069	0.68807	0.298196	0.452018	0.421382	0.31105	0.501956	1.64139	0.575223	0.373155	0.562009	0.744119	1.43739	0.241623	1.16139	0.417263	0.567409	0.551286	0.260785	1.7745	4.91824	5.05268	2.74557	2.03524	2.51373	0.519963	1.43916	0.730665	3.50226	0.657874	0.858669	0.714354	0.355339	0.865062	1.38976	0.700446	0.951841	0.762317	1.0175	1.91498	0.739586	2.73976	3.15252	1.45755	0.9035	0.760897	0.226371	0.247938	0.381935	3.46794	7.42432	2.53893	1.3864	0.289382
AMP salvage from adenine	10.524	0.934387	1.5233	1.2107	0.581299	0.990885	0.457836	0.201369	3.53376	0.201369	0.581299	4.13767	2.40113	1.76966	3.07408	0.519949	0.990885	1.5233	1.67257	1.2107	0.819439	2.00444	0.990885	1.62331	3.89222	3.25591	1.36944	0.581299	4.83518	0.934387	3.6341	4.31416	2.00444	1.31709	0.394942	1.36944	0.457836	0.760959	0.990885	0.519949	1.04675	1.36944	1.26418	1.26418	1.2107	0.457836	2.68927	1.67257	2.0501	5.47018	3.2915	1.67257	6.05399	3.89222	2.0501	8.20893	4.98904	2.0501	0.760959	7.37366	7.29467	4.01645	7.38931	0.934387	6.23437	18.7996	3.46574	17.9987	19.8047	4.96372	2.2287	2.44332	4.42845	0.26673	6.3125	0.934387	7.06662	1.91185	1.8649	0.394942	1.76966	2.31565	0.990885	3.25591	2.80785	7.21441	1.31709	0.394942	4.04703	7.37366	4.1972	1.42126	2.2287	1.26418	1.102	0.394942	2.0501	2.1402	2.00444	1.67257	0.877243	0.331247	0.934387	0.457836	0.394942	0.701787	5.99239	8.45477	9.17112	2.88538	8.88983	6.61334	1.36944	4.31416	11.3316	4.62238	6.57671	1.95836	4.28518	11.8249	7.54317	7.08325	0.641906	8.12871	4.75644	2.56781	1.42126	3.43137	4.07743	2.44332	1.102	2.00444	2.2287	2.35857	0.457836	0.457836	0.877243	0.641906	2.00444	0.934387	2.35857	1.67257	0.934387	1.67257	6.87984	1.67257	1.04675	3.14761	4.22669	0.990885	2.0501	2.88538	0.877243	5.35416	2.44332	1.95836	0.819439	0.331247	1.76966	0.201369	1.15665	0.135143	0.519949	0.877243	0.519949	1.76966	0.760959	0.641906	0.990885	0.519949	0.201369	1.36944	0.394942	1.26418	1.2107	0.641906	1.04675	0.760959	0.819439	0.641906	2.09535	0.581299	3.53376	1.102	1.31709	0.331247	2.96171	1.62331	0.877243	0.394942	0.457836	0.641906	0.819439	2.1402	2.18464	2.27236	1.42126	1.102	0.934387	3.22007	1.31709	0.641906	0.877243	0.26673	0.519949	0.641906	2.88538	2.64911	1.5233	1.26418	1.2107	1.57355	1.5233	4.48463	2.40113	3.07408	0.581299	2.99945	2.35857	3.0369	0.641906	2.0501	2.68927	0.760959	4.83518	2.27236	4.1972	4.25602	0.26673	1.47254	3.07408	1.31709	2.09535	2.80785	2.27236	2.09535	2.48516	0.331247	0.331247	1.67257	1.42126	1.102	1.67257	1.5233	0.701787	4.04703	2.2287	0.581299	1.76966	1.31709	0.990885	0.394942	2.18464	1.95836	1.04675	2.88538	2.31565	0.760959	1.31709	0.457836	1.57355	1.26418	1.5233	1.04675	1.15665	0.990885	1.76966	4.34298	1.47254	1.5233	1.2107	2.52666	1.8175	6.21465	1.36944	2.27236	1.102	0.519949	2.60862	0.819439	1.95836	2.27236	1.26418	1.67257	5.28324	4.93828	4.56774	1.47254	5.08904	1.67257	3.46574	2.84676	5.53852	5.90906	2.84676	1.04675	20.1206	9.31137	13.0413	0.641906	6.38943	1.57355	5.65038	1.5233	6.89711	8.32689	6.48395	0.331247	9.82645	5.49306	1.91185	2.1402	19.4142	1.76966	8.27481	5.82431	2.44332	7.38931	7.08325	2.1402	12.0452	2.44332	1.36944	0.457836	0.457836	1.42126	0.760959	2.35857	3.07408	2.0501	1.26418	3.11098	4.42845	7.61836	5.06423	16.2694	2.40113	14.6018	6.84511	2.92369	2.92369	2.2287	1.67257	0.519949	1.36944	0.990885	2.1402	2.00444	0.701787	0.877243	3.32684	1.26418	0.877243	1.57355	0.0680283	0.819439	0.331247	5.11373	2.18464	1.57355	2.40113	1.72135	1.04675	1.76966	1.76966	1.04675	1.15665	0.201369	0.519949	2.60862	1.102	0.394942	3.22007	2.88538	2.2287	1.2107	1.95836	0.877243	0.394942	0.26673	0.394942	2.27236	0.519949	1.57355	1.76966	1.26418	2.56781	0.701787	0.201369	2.72911	0.331247	0.819439	3.2915	0.26673	0.990885	0.819439	0.331247	1.04675	0.701787	0.201369	0.641906	0.26673	0.701787	0.641906	0.990885	1.15665	1.15665	1.102	0.519949	0.641906	0.934387	1.8175	0.135143	0.519949	1.31709	1.102	2.40113	0.641906	1.31709	0.877243	0.394942	1.91185	0.519949	2.72911	8.22217	9.0605	5.69443	3.46574	4.59513	1.102	2.48516	1.57355	6.44635	0.519949	1.42126	0.934387	0.135143	1.2107	1.8649	1.102	1.31709	1.26418	1.8175	2.76864	1.04675	4.28518	4.9127	3.25591	3.0369	1.47254	0.457836	0.990885	0.394942	0.394942	5.9509	1.36944	0.819439	0.26673
IMP salvage from hypoxanthine	8.61571	2.18582	2.20006	1.49972	0.658544	1.5738	1.09232	0.165623	0.438622	0.100685	0.860674	3.03718	1.74993	1.86623	2.8141	0.710629	1.76688	2.51964	2.79178	0.908752	1.42338	0.38048	0.350893	0.259974	0.197471	0.29065	1.69838	1.15783	5.92849	1.59199	5.65155	4.98419	1.30431	1.36456	0.320953	0.551	0.165623	0.100685	0.38048	1.61004	1.61004	1.81705	1.38432	1.97736	1.81705	0.578323	2.78054	2.39141	2.68879	5.5495	3.1368	1.42338	4.83029	3.42256	2.75792	6.53823	4.30202	2.37822	1.11435	6.08644	5.53831	3.86088	6.76556	1.04768	4.94659	11.666	2.91215	12.633	12.5953	3.63936	2.22831	2.20006	4.43331	0.684722	6.13988	2.46914	2.45635	0.438622	1.17929	0.133365	0.632088	1.74993	0.955923	2.72359	3.25132	5.67289	1.55549	0.467193	3.91153	6.1133	4.15696	0.495442	0.197471	0.100685	1.02505	0.710629	3.78669	3.20424	4.6663	2.58138	0.932449	0.73627	0.932449	0.38048	0.197471	0.350893	5.65868	7.8874	7.80878	2.98584	7.50979	6.17199	1.88241	4.18922	7.21831	4.88912	5.32384	1.38432	3.37862	7.87422	4.50778	4.86966	0.438622	7.34301	5.4431	2.80297	2.45635	3.15625	4.36255	2.35162	1.0701	2.43058	2.4435	1.61004	1.2839	0.551	0.884829	1.0701	2.54452	2.00823	2.03872	1.64575	1.17929	1.62796	6.54574	2.18582	0.710629	4.38043	4.27119	2.27009	2.8799	2.944	1.38432	1.17929	0.523376	0.197471	0.523376	0.40972	1.32456	0.100685	2.37822	1.46184	0.979179	1.76688	0.133365	2.92282	0.73627	2.80297	2.27009	1.36456	0.684722	2.83623	0.710629	1.61004	2.06884	0.523376	0.0675717	0.0675717	0.165623	0.100685	2.08376	0.836283	3.63136	2.31119	1.38432	0.259974	2.60565	1.30431	0.632088	0.811653	0.955923	0.908752	0.710629	3.15625	1.76688	1.96179	1.42338	1.86623	1.42338	3.64733	1.40393	1.36456	0.786777	0.578323	0.836283	1.04768	2.70045	2.17149	2.32474	1.26333	1.48086	1.44269	1.5738	3.09742	1.51845	2.6535	1.04768	2.50711	2.18582	2.33822	0.710629	2.27009	0.165623	0.165623	0.0675717	0.495442	0.761651	1.00222	0.350893	2.70045	4.37449	2.55687	2.20006	4.36255	3.94709	1.22166	1.62796	0.133365	0.100685	0.133365	1.93034	1.61004	2.36496	1.68096	1.59199	4.00296	2.6535	1.71569	2.97545	2.33822	1.38432	0.860674	2.85816	2.21423	1.88241	4.02359	3.25132	0.979179	2.17149	0.955923	2.39141	1.44269	2.86905	1.11435	1.93034	1.97736	1.53704	2.00823	2.62969	0.38048	0.932449	0.932449	2.6535	7.16429	1.73287	1.59199	0.979179	0.551	0.495442	0.259974	3.06748	2.33822	1.62796	1.38432	5.59375	5.54577	4.97015	1.99284	4.34455	1.44269	3.3429	3.18515	5.37223	4.82533	2.74653	0.979179	11.3112	6.1133	9.42204	0.884829	5.64798	1.53704	4.87454	3.32485	5.9885	6.80414	5.19003	0.73627	7.43218	5.02582	2.6535	1.38432	11.9971	2.71205	5.42361	4.81037	2.45635	4.83525	5.01202	2.51964	3.04732	0.320953	0.0675717	1.00222	0.495442	1.68096	0.467193	0.350893	0.0340141	0.40972	0.259974	1.84995	5.29105	7.53514	5.05772	12.0254	3.28836	11.3171	7.31929	4.22739	4.1828	2.82519	2.14259	2.29757	2.32474	1.36456	2.00823	4.79533	2.25624	2.03872	4.50213	0.658544	0.40972	1.49972	0.73627	1.24258	0.197471	0.955923	0.578323	0.228918	0.40972	0.165623	1.5738	3.87546	2.8141	0.350893	3.36083	1.74993	0.811653	2.78054	0.578323	0.100685	4.62356	4.38636	3.18515	0.860674	1.00222	0.551	0.197471	1.04768	0.811653	3.28836	1.49972	2.06884	1.96179	2.51964	2.9962	0.658544	0.320953	2.27009	0.40972	1.13618	4.34455	0.786777	1.22166	1.38432	0.551	1.09232	0.684722	0.60535	0.786777	0.578323	0.811653	0.932449	1.24258	1.42338	0.100685	0.100685	0.0675717	0.133365	0.0675717	0.467193	0.658544	1.51845	2.32474	2.53211	1.76688	0.100685	0.438622	0.100685	0.133365	0.0340141	0.100685	2.73509	5.92529	6.55819	3.90436	2.82519	3.91868	0.786777	2.14259	1.22166	4.15046	1.78372	1.26333	1.91447	0.29065	2.71205	3.17556	2.14259	2.78054	1.76688	2.85816	3.56642	0.811653	5.75989	6.16909	3.16592	1.64575	1.17929	0.165623	0.259974	0.320953	2.36496	5.25783	0.761651	0.40972	0.0675717
GMP salvage from guanine	8.61571	2.18582	2.20006	1.49972	0.658544	1.5738	1.09232	0.165623	0.438622	0.100685	0.860674	3.03718	1.74993	1.86623	2.8141	0.710629	1.76688	2.51964	2.79178	0.908752	1.42338	0.38048	0.350893	0.259974	0.197471	0.29065	1.69838	1.15783	5.92849	1.59199	5.65155	4.98419	1.30431	1.36456	0.320953	0.551	0.165623	0.100685	0.38048	1.61004	1.61004	1.81705	1.38432	1.97736	1.81705	0.578323	2.78054	2.39141	2.68879	5.5495	3.1368	1.42338	4.83029	3.42256	2.75792	6.53823	4.30202	2.37822	1.11435	6.08644	5.53831	3.86088	6.76556	1.04768	4.94659	11.666	2.91215	12.633	12.5953	3.63936	2.22831	2.20006	4.43331	0.684722	6.13988	2.46914	2.45635	0.438622	1.17929	0.133365	0.632088	1.74993	0.955923	2.72359	3.25132	5.67289	1.55549	0.467193	3.91153	6.1133	4.15696	0.495442	0.197471	0.100685	1.02505	0.710629	3.78669	3.20424	4.6663	2.58138	0.932449	0.73627	0.932449	0.38048	0.197471	0.350893	5.65868	7.8874	7.80878	2.98584	7.50979	6.17199	1.88241	4.18922	7.21831	4.88912	5.32384	1.38432	3.37862	7.87422	4.50778	4.86966	0.438622	7.34301	5.4431	2.80297	2.45635	3.15625	4.36255	2.35162	1.0701	2.43058	2.4435	1.61004	1.2839	0.551	0.884829	1.0701	2.54452	2.00823	2.03872	1.64575	1.17929	1.62796	6.54574	2.18582	0.710629	4.38043	4.27119	2.27009	2.8799	2.944	1.38432	1.17929	0.523376	0.197471	0.523376	0.40972	1.32456	0.100685	2.37822	1.46184	0.979179	1.76688	0.133365	2.92282	0.73627	2.80297	2.27009	1.36456	0.684722	2.83623	0.710629	1.61004	2.06884	0.523376	0.0675717	0.0675717	0.165623	0.100685	2.08376	0.836283	3.63136	2.31119	1.38432	0.259974	2.60565	1.30431	0.632088	0.811653	0.955923	0.908752	0.710629	3.15625	1.76688	1.96179	1.42338	1.86623	1.42338	3.64733	1.40393	1.36456	0.786777	0.578323	0.836283	1.04768	2.70045	2.17149	2.32474	1.26333	1.48086	1.44269	1.5738	3.09742	1.51845	2.6535	1.04768	2.50711	2.18582	2.33822	0.710629	2.27009	0.165623	0.165623	0.0675717	0.495442	0.761651	1.00222	0.350893	2.70045	4.37449	2.55687	2.20006	4.36255	3.94709	1.22166	1.62796	0.133365	0.100685	0.133365	1.93034	1.61004	2.36496	1.68096	1.59199	4.00296	2.6535	1.71569	2.97545	2.33822	1.38432	0.860674	2.85816	2.21423	1.88241	4.02359	3.25132	0.979179	2.17149	0.955923	2.39141	1.44269	2.86905	1.11435	1.93034	1.97736	1.53704	2.00823	2.62969	0.38048	0.932449	0.932449	2.6535	7.16429	1.73287	1.59199	0.979179	0.551	0.495442	0.259974	3.06748	2.33822	1.62796	1.38432	5.59375	5.54577	4.97015	1.99284	4.34455	1.44269	3.3429	3.18515	5.37223	4.82533	2.74653	0.979179	11.3112	6.1133	9.42204	0.884829	5.64798	1.53704	4.87454	3.32485	5.9885	6.80414	5.19003	0.73627	7.43218	5.02582	2.6535	1.38432	11.9971	2.71205	5.42361	4.81037	2.45635	4.83525	5.01202	2.51964	3.04732	0.320953	0.0675717	1.00222	0.495442	1.68096	0.467193	0.350893	0.0340141	0.40972	0.259974	1.84995	5.29105	7.53514	5.05772	12.0254	3.28836	11.3171	7.31929	4.22739	4.1828	2.82519	2.14259	2.29757	2.32474	1.36456	2.00823	4.79533	2.25624	2.03872	4.50213	0.658544	0.40972	1.49972	0.73627	1.24258	0.197471	0.955923	0.578323	0.228918	0.40972	0.165623	1.5738	3.87546	2.8141	0.350893	3.36083	1.74993	0.811653	2.78054	0.578323	0.100685	4.62356	4.38636	3.18515	0.860674	1.00222	0.551	0.197471	1.04768	0.811653	3.28836	1.49972	2.06884	1.96179	2.51964	2.9962	0.658544	0.320953	2.27009	0.40972	1.13618	4.34455	0.786777	1.22166	1.38432	0.551	1.09232	0.684722	0.60535	0.786777	0.578323	0.811653	0.932449	1.24258	1.42338	0.100685	0.100685	0.0675717	0.133365	0.0675717	0.467193	0.658544	1.51845	2.32474	2.53211	1.76688	0.100685	0.438622	0.100685	0.133365	0.0340141	0.100685	2.73509	5.92529	6.55819	3.90436	2.82519	3.91868	0.786777	2.14259	1.22166	4.15046	1.78372	1.26333	1.91447	0.29065	2.71205	3.17556	2.14259	2.78054	1.76688	2.85816	3.56642	0.811653	5.75989	6.16909	3.16592	1.64575	1.17929	0.165623	0.259974	0.320953	2.36496	5.25783	0.761651	0.40972	0.0675717
3-Phospho-5-adenylyl sulfate synthesis	2.64964	0.316044	0.261688	0.0987355	0.114459	0.0666825	0.114459	0.730922	1.46672	0.920632	0.114459	0.786902	0.418142	0.316044	0.652156	0.247721	0.145325	0.380826	0.589643	0.129987	0.175447	1.14878	0.302675	1.06401	1.30282	0.866434	0.857843	0.0828117	1.47524	0.2755	0.883441	0.83171	0.302675	0.316044	0.247721	0.262093	0.175447	0.0666825	0.0936048	0.129987	0.160476	0.261688	0.329272	0.442414	0.466225	0.129987	0.711691	0.405826	0.631664	1.40148	0.662278	0.129987	1.19571	0.740428	0.730922	1.88957	1.10003	0.405826	0.368135	1.68931	1.21529	0.795993	2.22823	0.20486	1.1556	4.54518	0.749862	4.32949	4.51411	0.768519	0.62129	0.578913	1.32675	0.0987355	1.78732	0.405826	4.54997	2.65837	2.26232	0.941207	1.70254	2.94003	2.03218	0.61083	0.61083	1.6163	0.289161	0.0987355	1.03442	1.82367	0.874966	1.06401	0.933116	0.405826	0.430337	0.0170071	0.368135	0.342361	0.77259	0.418142	0.114459	0.20486	0.873207	0.0666825	0.262093	0.0337858	1.71128	2.40018	2.17227	0.501111	2.41762	1.81568	0.316044	0.941207	2.13249	1.00411	1.60212	0.316044	0.973056	2.82399	1.54374	1.22175	0.129987	2.38248	1.93044	0.631664	0.61083	0.980893	1.1556	0.600281	0.302675	0.840481	0.578913	0.342361	0.129987	0.0337858	0.175447	0.0936048	0.454376	0.2755	0.418142	0.380826	0.160476	0.405826	1.58296	0.233597	0.175447	1.30885	1.04188	0.342361	0.740428	0.949246	0.405826	4.1575	3.35195	2.98313	1.57327	1.28458	2.28455	0.701964	3.47001	2.68211	2.06214	2.83644	1.12116	0.342361	0.114459	0.478644	0.478644	0.160476	0.114459	0.477962	0.0503424	0.329272	0.342361	0.0987355	0.69216	0.749862	0.740428	1.64268	0.329272	0.219311	4.31276	3.4266	3.0961	1.18248	3.64304	2.42503	0.342361	0.0987355	0.114459	0.20486	0.129987	0.62129	0.454376	0.329272	0.233597	0.2755	0.145325	0.589643	0.219311	0.261688	0.175447	0.0828117	0.160476	0.145325	0.631664	0.578913	0.355314	0.2755	0.219311	0.380826	0.342361	1.13505	0.589643	1.12812	0.233597	0.813979	0.652156	0.721344	0.261688	0.662278	1.22175	1.29677	1.32675	1.64418	4.64336	4.63624	0.160476	1.0104	1.0104	0.478644	0.355314	0.62129	0.682278	0.329272	0.501111	0.114459	0.0987355	0.262093	0.219311	0.175447	0.405826	0.247721	0.247721	0.711691	0.535049	0.160476	0.316044	0.175447	0.129987	0.0987355	0.247721	0.289161	0.2755	0.430337	0.355314	0.114459	0.233597	0.175447	0.418142	0.20486	0.501111	0.289161	0.233597	0.316044	0.682278	1.37896	0.233597	0.219311	0.477962	0.302675	0.672318	1.48251	0.160476	0.261688	0.160476	0.145325	0.338522	0.114459	0.512526	0.368135	0.355314	0.418142	2.0288	1.84733	1.97001	0.329272	0.988681	0.160476	0.786902	0.501111	1.07854	0.957233	0.442414	0.114459	4.42197	1.93773	3.22709	0.160476	1.45608	0.302675	1.40705	0.840481	1.65334	1.76665	1.59258	0.175447	2.46617	1.24093	0.454376	0.380826	4.30676	0.568091	1.43452	1.11416	0.523838	1.18248	0.996421	0.355314	6.29517	3.06108	0.600281	1.88957	1.11416	2.54013	1.32081	1.24726	0.795993	1.33266	0.949246	0.721344	1.40705	2.20497	1.10003	4.44272	0.701964	4.1418	2.01863	1.03442	0.749862	0.631664	0.578913	0.501111	0.48959	0.20486	0.20486	0.740428	0.19024	0.233597	0.711691	0.430337	0.316044	0.454376	1.5684	2.40768	1.28458	4.01718	2.9095	1.17265	1.27843	0.662278	0.768519	0.557174	0.641952	0.262093	4.00079	2.76354	2.00148	3.82186	1.94497	0.543223	1.28186	0.557174	0.442414	0.233597	0.233597	0.0828117	0.20486	0.175447	0.233597	0.61083	0.247721	0.233597	0.418142	0.48959	0.652156	0.19024	0.0503424	0.442414	0.160476	0.160476	0.777744	0.114459	0.160476	0.175447	0.0503424	0.160476	0.20486	0.0828117	0.175447	0.160476	0.114459	0.20486	0.0987355	0.233597	0.477962	0.941207	0.933116	0.641952	0.66316	3.26231	0.114459	0.160476	0.261688	0.2755	0.849192	0.719073	2.18504	0.759225	1.10711	0.965169	0.247721	0.662278	1.79955	1.8316	0.866434	0.631664	0.988681	0.175447	0.512526	0.329272	1.12116	0.247721	0.261688	0.342361	0.0666825	0.289161	0.393388	0.302675	0.355314	0.160476	0.302675	0.568091	0.219311	1.69385	1.33266	0.368135	0.2755	0.430337	0.0936048	0.0503424	0.19024	3.15098	5.20368	2.61631	1.78321	0.368135
Degradation of adenine to urate	1.57865	0.337323	0.376713	0.250366	0.0965072	0.241438	0.172397	0.028487	0.303617	0.0960108	0.134784	0.559732	0.299172	0.302724	0.572446	0.113349	0.293019	0.410511	0.439433	0.195974	0.210532	0.0751149	0.0701787	0.0512443	0.0377362	0.101351	0.458578	0.179509	2.73473	0.405211	2.27601	2.31224	0.307882	0.251135	0.0553146	0.564687	0.0988567	0.0734397	0.118173	0.311632	0.316539	0.284643	0.266217	0.354201	0.294967	0.0939016	0.458369	0.41382	0.453922	0.933879	0.521332	0.22191	0.875271	0.551355	0.440369	1.13354	0.856262	0.392336	0.175544	1.1826	0.937889	0.647599	1.2636	0.168008	1.08425	2.63799	0.494045	2.8648	2.80849	0.611911	0.36471	0.362082	0.81072	0.116387	1.14703	0.399773	1.22628	0.176012	0.23338	0.0285782	0.190164	0.340228	0.196295	0.443489	0.537692	0.998248	0.253543	0.0724953	0.640126	1.13566	0.678472	0.106166	0.0330367	0.0168131	0.1715	0.178196	1.706	1.58829	2.01359	0.954244	0.173814	0.130246	0.74922	0.137678	0.0394942	0.173966	1.00043	1.48171	1.53385	0.49649	1.36132	1.18755	0.35545	0.68308	1.32006	0.92945	1.04596	0.242719	0.620113	1.50593	0.816939	0.861463	0.0792688	1.26581	1.01323	0.455048	0.399816	0.562906	0.733011	0.385127	0.176284	0.470455	0.395451	0.332014	0.200023	0.0863352	0.134025	0.167727	0.394833	0.315201	0.459623	0.301269	0.18681	0.277524	1.21924	0.339437	0.114599	0.81915	0.752516	0.384034	0.444461	0.484249	0.221172	0.685703	0.421291	0.259444	0.112152	0.0877971	0.270378	0.0329531	0.498911	0.356609	0.327381	0.405084	0.0810462	1.61831	1.10521	1.53696	1.08141	0.218349	0.117868	0.508841	0.10871	0.264597	0.330937	0.0795945	0.0168449	0.0168449	0.160156	0.113181	0.406235	0.138039	0.788667	0.523888	0.428764	0.0732585	0.642145	0.301327	0.197824	0.365361	0.163257	0.142903	0.114599	0.538724	0.31356	0.38881	0.233248	0.407249	0.226753	0.615659	0.296075	0.206221	0.127252	0.0939016	0.13255	0.17141	0.46031	0.383579	0.450587	0.205539	0.3549	0.262051	0.275391	0.712409	0.303854	0.677678	0.21482	0.646446	0.524225	0.665219	0.116374	0.420992	0.18631	0.0349446	0.111429	0.106166	0.649877	0.6396	0.0501276	1.35223	2.30914	0.978393	1.70366	2.36002	2.08204	0.279081	0.29114	0.14289	0.0960742	0.0407938	0.313394	0.246614	0.417403	0.26355	0.245767	0.681865	0.46952	0.259203	0.472103	0.361208	0.221172	0.134237	0.460237	0.349365	0.292329	0.698814	0.565859	0.145636	0.344804	0.148391	0.380757	0.229023	0.460426	0.1891	0.300827	0.30082	0.264726	0.498623	0.641261	0.0661845	0.158271	0.160384	0.621392	3.39404	1.45851	0.289845	0.169148	0.0859061	0.110135	0.10505	0.481451	0.373388	0.253326	0.233149	0.973642	0.970433	0.84677	0.327931	0.718118	0.217928	0.529486	0.521183	0.918414	0.835791	0.431719	0.151713	2.74271	1.17984	1.85299	0.133596	1.01101	0.242989	0.833111	0.515586	1.03187	1.18603	1.01663	0.112802	1.43063	0.850113	0.42611	0.238367	3.11293	0.493243	0.967794	0.825159	0.401469	1.20109	0.988242	0.414353	1.68706	0.305038	0.0604123	0.229824	0.102108	0.387002	0.139418	0.109957	0.077837	0.0939201	0.0512443	0.309427	1.3178	1.92322	1.28091	3.49734	0.762452	3.0074	1.82244	1.06134	0.754666	0.641157	0.451758	0.553455	0.494179	0.308733	0.333928	0.830383	0.350631	0.322731	1.26342	0.151716	0.0751399	0.283222	0.150331	0.367786	0.0944562	0.455129	0.164926	0.0903411	0.0857085	0.028487	0.360136	1.95809	1.23735	0.0649833	0.874602	0.427779	0.175685	0.626532	0.137021	0.0262138	1.97177	1.99055	1.67247	0.152219	0.241874	0.0928194	0.0412912	0.15686	0.142647	0.591316	0.235988	0.395698	0.35823	0.410511	0.561491	0.108183	0.0641906	0.392903	0.0751399	0.185237	0.824518	0.127252	0.20443	0.219502	0.0811439	0.187532	0.116158	0.0940994	0.126502	0.0992261	0.142647	0.161518	0.206777	0.23946	0.0215753	0.0238477	0.0191173	0.0331572	0.0694827	0.41056	0.105908	0.228752	0.41591	0.410639	0.299451	0.0262138	0.24195	0.0239096	0.0285163	0.0166894	0.0215753	0.482434	1.38434	1.48399	0.815263	0.506481	0.705919	0.153004	0.441814	0.260415	0.84808	0.397435	0.211961	0.319875	0.0598615	0.437997	0.530086	0.353872	0.44798	0.29737	0.454688	0.603532	0.134291	2.7055	2.98976	1.81067	0.300032	0.21485	0.0331247	0.285759	0.04828	0.59389	1.53626	0.246828	0.10744	0.0260044
Degradation of guanine to urate	0	0	0	0	0.0340141	0	0	0	0	0	0	7.51658	0.884829	0.551	5.40757	0.228918	0.710629	1.00222	1.76688	0.860748	0.836283	1.2839	0.29065	0.523376	0.761651	0.495442	2.39666	0.350893	5.37412	1.07248	4.4675	4.1519	0.93538	0.523376	0.632088	1.27667	0.420049	0.232462	1.03155	1.44269	1.99759	3.94709	3.02191	4.30202	4.35056	0.197471	1.84995	1.0701	3.46574	9.34254	7.85358	3.64733	9.10688	6.94428	4.85988	9.81407	8.38245	5.98225	4.92758	9.73392	9.24181	7.52166	8.98551	3.40507	7.93289	17.6464	8.00575	16.9598	17.5024	7.83874	6.8377	6.57553	10.1465	4.71871	11.7645	5.69755	4.55545	1.00222	1.42338	0.259974	0.95977	2.78054	1.62796	7.14472	6.90349	9.62974	4.51341	3.47428	6.91213	10.1777	7.31379	0.860674	0.632088	0.197471	2.14259	0.537718	2.80331	2.42837	3.56059	1.70907	0.523376	0.320953	1.95207	0.622472	0.165623	0.626273	9.97056	11.8865	11.6834	6.00716	12.2884	10.4833	3.91573	8.39093	12.1906	9.30411	10.3988	5.74273	8.24086	13.7733	10.5483	10.6203	4.35657	11.232	7.48173	7.65495	6.77469	8.71624	9.73653	7.20491	5.82403	7.6275	4.76496	4.80537	1.59199	0.578323	0.228918	0.38048	0.836283	1.11435	1.32383	1.68096	2.55687	3.56642	8.5895	5.54577	1.89849	5.53442	8.21666	3.05742	5.83733	5.39212	2.95453	2.77618	1.20056	0.955923	1.30431	0.578323	1.62796	0.29065	0	0.0340141	0.133111	0.0990966	0	1.97289	1.5829	2.006	2.12128	0.133365	0	0.885873	0	0.467193	0.165623	0	0	0	0.187651	0	0.26472	0.0340141	1.70913	0.786777	0.420049	0.0340141	1.05502	0.29065	0.166668	0.728806	4.03726	2.66532	1.13618	0.60535	0.29065	1.99759	1.11435	0.296568	2.60565	0.979179	2.67708	0.228918	0.860674	0.0675717	0.551	0.100685	6.16036	5.60469	3.35188	2.51964	0.478301	1.30431	1.04768	8.29727	5.31159	7.33391	5.88983	7.08706	6.94567	4.58988	2.68879	6.20082	0.385122	0	0.0990966	0.165623	0.594539	0.704447	0.320953	2.25367	3.27102	2.10723	2.13721	3.06445	2.75397	0.0675717	0.133365	0.255223	0.0990966	0	0.29065	0.658544	2.50363	3.15625	0.467193	2.18582	1.44269	0.165623	0.29065	0.228918	2.41759	0.0675717	0.228918	0.133365	2.36496	2.22711	1.2839	2.66532	3.23259	3.00651	3.65528	3.41383	0.836283	1.00222	3.0775	4.42749	0.955923	2.4435	0.320953	0.100685	0.0340141	0.73627	0.786777	5.75249	2.17638	0.40972	0.197471	0.259974	0.228918	0.0990966	4.75476	4.85497	4.9935	4.20201	7.93082	6.43075	5.82403	2.46914	7.57351	4.16344	6.11033	4.79029	7.44441	6.71239	6.08644	3.49129	15.8141	9.27376	12.2803	3.28836	6.63648	2.97545	9.94183	6.69833	9.16592	10.3951	10.3358	4.55806	10.9524	8.65576	4.87941	5.36423	14.9654	5.82455	8.96829	7.21416	4.79533	6.29843	7.82007	3.88995	4.187	0.40972	0.197471	0.495442	0.320953	1.56094	0.40972	0.197471	0.133111	0.495442	0.350893	1.36456	6.58538	8.13203	8.24972	13.7061	0.786777	12.7967	8.79639	5.5974	0.811653	3.83147	2.92282	2.58138	2.17149	2.12801	4.73422	0.658544	0.133365	0.165623	2.11335	0.133365	0.0675717	0.165623	0.38048	1.23528	0.320953	1.11435	0.259974	0.165623	0.40972	0.0675717	0.60535	2.91384	2.11915	0.60535	0.255223	0	0	0.133111	0	0	3.2276	2.31011	1.92644	0	0.0990966	0	0	0.0340141	0.0340141	1.07828	0.932449	0.133111	0	0.259974	0.296568	0.133365	0	0.350893	0	0	0.835367	0	0.0340141	0.0340141	0	0.165623	0	0.100685	0	0	0	0	0.0340141	0	0	0	0	0	0	0.0990966	0	0	0.0990966	0	1.30431	0	0.0990966	0	0	0	0	0.133365	0.441867	0.503996	0.447626	0.578323	0	0	0.0990966	0.133111	0.199781	0.221666	0.684722	0.0675717	0	1.30431	0.495442	0.100685	0	0.38048	0.836283	0.632088	0.786777	4.22395	3.42022	2.22911	0	0.0340141	0	0.340716	0.0340141	0.133111	0.628483	0	0	0
Degradation of cytosine	6.25418	1.84617	2.51943	1.72903	0.909704	1.61173	1.30786	2.15373	4.47508	1.00298	0.345701	4.06327	3.06432	2.89283	3.55194	1.57664	2.45616	2.95166	3.27247	2.06512	1.84617	3.18481	1.54079	3.46537	3.19856	2.22163	2.0701	0.367333	2.53945	0.439029	2.5581	1.83102	2.43545	0.899082	0.652786	0.948194	1.01721	0.458592	0.620659	1.44766	1.90544	2.54445	2.14444	2.41556	2.45168	1.35914	3.84935	3.09668	3.20358	5.12092	3.43941	1.43805	4.76497	3.45428	2.62668	5.87486	4.39307	2.79708	2.26419	5.85748	5.76746	4.3578	5.8175	1.47615	5.20489	13.0316	4.42921	12.0072	12.9762	4.19707	3.67919	3.05264	5.9435	2.01833	7.0092	3.05147	5.55465	3.10581	4.46341	2.13616	3.85033	5.85136	3.95497	3.43202	3.37483	6.19104	2.13943	1.31318	3.99422	5.87854	4.19192	3.18927	2.34748	0.668779	1.5701	0.490847	1.15525	1.0226	1.6717	0.74182	1.36921	0.473753	1.32108	0.76982	0.301208	1.29245	6.03912	7.40037	7.82946	3.72347	8.06244	6.09635	2.29328	4.48631	7.50734	5.00788	5.29446	2.6171	4.62648	8.27905	6.66491	5.24984	1.66951	7.7191	4.9699	3.19094	3.21345	4.08596	5.01191	3.00803	2.51769	3.36542	3.19688	2.5933	1.84617	1.5134	1.72092	1.77688	2.59811	2.41019	3.13888	2.96448	1.70458	2.64088	5.7547	2.33317	1.31318	4.62526	4.54059	2.69604	2.29328	3.16088	1.68808	4.37357	2.97793	2.02803	3.09252	3.23878	4.74306	1.70458	7.32215	5.69116	4.68315	5.57689	2.34997	0.999816	0.193766	0.842219	0.742898	1.80803	0.828387	2.85362	0.883037	2.78333	2.26419	1.03577	2.31049	2.91235	1.68844	1.13758	3.55832	1.5796	9.32496	7.45271	6.15614	2.91456	7.57201	5.34716	1.06132	0.348917	1.55881	1.37855	1.18914	4.20879	3.43125	3.86405	2.46865	2.73266	1.94144	4.32174	2.40308	1.90506	1.66533	1.02469	1.58999	1.70879	4.78047	3.92653	3.12775	2.36252	2.21657	2.41019	2.88204	4.40034	2.29904	4.60697	3.52412	3.83333	3.3794	4.11298	1.75056	3.36816	4.50057	3.56274	4.40278	3.83813	6.03419	4.63696	0.507767	1.03699	2.00371	0.742898	0.439029	1.56775	1.64609	2.66864	1.63361	0.889112	0.718726	0.561215	2.24649	1.89814	2.69604	2.13616	2.03155	4.03076	3.30403	1.63757	2.6915	2.38309	1.59843	1.35914	3.42945	2.90834	2.27421	3.53833	3.61767	1.72092	3.19167	1.77688	2.80982	2.19756	3.26264	2.22351	2.14248	2.67018	1.46671	4.33878	0.537549	1.59427	2.06495	2.28664	1.91301	3.2726	0.311462	2.37809	0.693036	0.728214	1.59625	0.49844	2.98498	2.4683	1.92713	2.20654	4.86815	5.32677	5.30135	2.32753	4.47305	1.86119	4.00918	3.66711	4.45662	4.43697	3.22014	1.48861	12.3435	6.27513	9.91291	1.6446	5.87929	1.96267	6.50005	3.2268	6.70015	7.69132	7.33291	2.36498	7.65066	4.85427	2.74324	2.71655	13.493	4.76028	6.24478	5.81524	3.34957	5.82712	5.68961	2.81041	8.22958	2.41393	1.34619	3.88949	2.7301	5.13278	3.25469	3.96325	1.86063	2.98816	2.69875	2.25891	4.12754	5.71366	4.2326	10.2946	2.37761	12.3207	7.72606	4.80092	3.8693	1.96267	2.10417	1.78456	3.32587	1.76533	2.03564	4.48216	2.57777	1.99055	3.78042	1.74513	2.06143	1.81747	3.21332	4.98029	2.10345	3.64196	1.6696	0.802737	2.28808	1.25668	1.23724	0.974563	0.894833	0.603738	9.60961	7.05361	4.54433	8.92489	4.8359	0.883037	2.24963	1.92862	1.0123	0.637282	1.72805	1.63747	0.524518	1.72857	1.78472	4.24672	2.55669	2.74072	3.3723	3.15271	4.5327	1.86602	1.14379	4.07553	1.44934	1.49488	5.35514	1.0492	2.19224	2.07349	0.742898	2.05433	2.52293	1.53171	2.24385	1.51977	2.13557	2.29283	2.49406	2.98547	2.67782	3.61052	2.93605	1.2615	1.04949	3.80138	0.456481	1.62809	2.05091	2.57007	2.58014	0.480225	2.58561	3.34748	3.27548	3.19688	0.995637	3.96171	7.67772	8.45449	5.73298	4.3247	5.23452	2.21657	3.90444	2.29283	6.44587	3.44661	1.86119	2.5967	1.06132	3.05704	3.60318	2.43686	2.66864	2.62728	3.06549	4.48168	1.86864	2.32753	2.76697	0.652786	2.2817	1.3892	0.579631	0.631395	0.938125	7.47856	11.5847	5.61904	4.44479	1.18686
Degradation of uracil	6.25418	1.84617	2.51943	1.72903	0.909704	1.61173	1.30786	2.15373	4.47508	1.00298	0.345701	4.06327	3.06432	2.89283	3.55194	1.57664	2.45616	2.95166	3.27247	2.06512	1.84617	3.18481	1.54079	3.46537	3.19856	2.22163	2.0701	0.367333	2.53945	0.439029	2.5581	1.83102	2.43545	0.899082	0.652786	0.948194	1.01721	0.458592	0.620659	1.44766	1.90544	2.54445	2.14444	2.41556	2.45168	1.35914	3.84935	3.09668	3.20358	5.12092	3.43941	1.43805	4.76497	3.45428	2.62668	5.87486	4.39307	2.79708	2.26419	5.85748	5.76746	4.3578	5.8175	1.47615	5.20489	13.0316	4.42921	12.0072	12.9762	4.19707	3.67919	3.05264	5.9435	2.01833	7.0092	3.05147	5.55465	3.10581	4.46341	2.13616	3.85033	5.85136	3.95497	3.43202	3.37483	6.19104	2.13943	1.31318	3.99422	5.87854	4.19192	3.18927	2.34748	0.668779	1.5701	0.490847	1.15525	1.0226	1.6717	0.74182	1.36921	0.473753	1.32108	0.76982	0.301208	1.29245	6.03912	7.40037	7.82946	3.72347	8.06244	6.09635	2.29328	4.48631	7.50734	5.00788	5.29446	2.6171	4.62648	8.27905	6.66491	5.24984	1.66951	7.7191	4.9699	3.19094	3.21345	4.08596	5.01191	3.00803	2.51769	3.36542	3.19688	2.5933	1.84617	1.5134	1.72092	1.77688	2.59811	2.41019	3.13888	2.96448	1.70458	2.64088	5.7547	2.33317	1.31318	4.62526	4.54059	2.69604	2.29328	3.16088	1.68808	4.37357	2.97793	2.02803	3.09252	3.23878	4.74306	1.70458	7.32215	5.69116	4.68315	5.57689	2.34997	0.999816	0.193766	0.842219	0.742898	1.80803	0.828387	2.85362	0.883037	2.78333	2.26419	1.03577	2.31049	2.91235	1.68844	1.13758	3.55832	1.5796	9.32496	7.45271	6.15614	2.91456	7.57201	5.34716	1.06132	0.348917	1.55881	1.37855	1.18914	4.20879	3.43125	3.86405	2.46865	2.73266	1.94144	4.32174	2.40308	1.90506	1.66533	1.02469	1.58999	1.70879	4.78047	3.92653	3.12775	2.36252	2.21657	2.41019	2.88204	4.40034	2.29904	4.60697	3.52412	3.83333	3.3794	4.11298	1.75056	3.36816	4.50057	3.56274	4.40278	3.83813	6.03419	4.63696	0.507767	1.03699	2.00371	0.742898	0.439029	1.56775	1.64609	2.66864	1.63361	0.889112	0.718726	0.561215	2.24649	1.89814	2.69604	2.13616	2.03155	4.03076	3.30403	1.63757	2.6915	2.38309	1.59843	1.35914	3.42945	2.90834	2.27421	3.53833	3.61767	1.72092	3.19167	1.77688	2.80982	2.19756	3.26264	2.22351	2.14248	2.67018	1.46671	4.33878	0.537549	1.59427	2.06495	2.28664	1.91301	3.2726	0.311462	2.37809	0.693036	0.728214	1.59625	0.49844	2.98498	2.4683	1.92713	2.20654	4.86815	5.32677	5.30135	2.32753	4.47305	1.86119	4.00918	3.66711	4.45662	4.43697	3.22014	1.48861	12.3435	6.27513	9.91291	1.6446	5.87929	1.96267	6.50005	3.2268	6.70015	7.69132	7.33291	2.36498	7.65066	4.85427	2.74324	2.71655	13.493	4.76028	6.24478	5.81524	3.34957	5.82712	5.68961	2.81041	8.22958	2.41393	1.34619	3.88949	2.7301	5.13278	3.25469	3.96325	1.86063	2.98816	2.69875	2.25891	4.12754	5.71366	4.2326	10.2946	2.37761	12.3207	7.72606	4.80092	3.8693	1.96267	2.10417	1.78456	3.32587	1.76533	2.03564	4.48216	2.57777	1.99055	3.78042	1.74513	2.06143	1.81747	3.21332	4.98029	2.10345	3.64196	1.6696	0.802737	2.28808	1.25668	1.23724	0.974563	0.894833	0.603738	9.60961	7.05361	4.54433	8.92489	4.8359	0.883037	2.24963	1.92862	1.0123	0.637282	1.72805	1.63747	0.524518	1.72857	1.78472	4.24672	2.55669	2.74072	3.3723	3.15271	4.5327	1.86602	1.14379	4.07553	1.44934	1.49488	5.35514	1.0492	2.19224	2.07349	0.742898	2.05433	2.52293	1.53171	2.24385	1.51977	2.13557	2.29283	2.49406	2.98547	2.67782	3.61052	2.93605	1.2615	1.04949	3.80138	0.456481	1.62809	2.05091	2.57007	2.58014	0.480225	2.58561	3.34748	3.27548	3.19688	0.995637	3.96171	7.67772	8.45449	5.73298	4.3247	5.23452	2.21657	3.90444	2.29283	6.44587	3.44661	1.86119	2.5967	1.06132	3.05704	3.60318	2.43686	2.66864	2.62728	3.06549	4.48168	1.86864	2.32753	2.76697	0.652786	2.2817	1.3892	0.579631	0.631395	0.938125	7.47856	11.5847	5.61904	4.44479	1.18686
Gluconeogenesis from pyruvate	8.84888	2.40064	2.43489	1.69169	1.0087	1.48467	1.27083	0.881307	5.4083	1.42717	0.861327	3.56155	2.33695	1.9991	2.90234	0.960617	1.83495	2.27245	2.33388	1.2838	1.24059	1.26766	0.408092	1.1087	1.58444	0.878351	1.35584	0.38801	3.24153	0.613391	2.80587	2.80037	1.59177	1.48388	0.641846	0.617762	0.606261	0.337133	0.563981	1.21829	1.5855	2.07168	1.4662	2.15818	1.99029	1.13477	3.41787	3.13986	2.83661	5.2633	3.13303	1.56813	4.86508	3.49069	2.54925	6.74843	4.71437	2.80589	1.63568	6.20918	5.18218	3.86682	5.92151	1.34917	5.15081	14.0505	3.70572	13.4989	14.3824	3.91775	3.06633	2.90635	5.1086	1.26457	7.13291	2.70431	7.23419	3.26228	3.05651	1.01059	1.94606	3.88414	2.11197	2.80015	3.45206	6.09862	2.13537	0.892631	3.89521	6.3895	4.23902	0.99475	1.08383	0.482793	0.944312	0.296821	1.77214	1.4341	2.0167	0.918259	1.0855	0.760079	0.962288	0.564763	0.302604	0.522789	6.08586	7.70272	7.93076	3.3343	7.58896	6.19025	1.98092	3.83058	7.84735	4.84507	5.94997	2.31584	3.90414	9.19924	5.6878	5.40548	0.777058	7.49145	5.39518	3.40929	2.88862	3.96724	4.72142	2.86355	2.17345	3.45836	2.58357	1.78277	1.32444	0.960743	0.996985	1.22114	2.13595	1.63459	2.98012	2.6608	1.34079	2.26755	6.58892	2.05398	1.04672	4.27671	4.89704	2.34553	2.41159	3.016	1.53319	5.53368	3.86134	2.89969	2.01074	1.15862	2.70965	0.788721	4.31122	3.27319	2.32757	3.46179	1.16394	1.4594	0.460715	1.02718	0.952063	1.32574	1.2196	2.71368	0.820237	2.60827	2.3384	0.960351	0.541097	0.642219	0.598203	1.49975	2.99501	1.33918	6.23221	4.73115	4.34329	1.46138	4.98691	2.86888	0.522724	0.418229	1.35218	1.61734	1.25994	4.17695	3.62337	3.4679	2.63526	2.65648	2.32472	4.54898	1.9229	1.48724	1.31042	0.820219	1.49397	1.13501	3.74942	3.06914	2.2955	2.16111	2.34356	2.80336	2.44985	4.64157	2.79609	3.87399	1.60228	3.13134	2.9816	3.04707	1.39835	2.82995	1.08919	1.17279	1.71998	1.61425	6.11301	5.69224	0.377935	1.23894	2.43174	1.20134	1.33544	2.45837	2.07205	1.72787	1.63731	0.462503	0.374924	0.513086	2.04824	1.60189	1.9838	1.67625	1.47437	3.298	2.47338	1.11165	2.22891	1.72202	1.41523	0.991369	2.71749	1.95701	2.0355	3.32076	3.04464	1.25312	2.2909	1.16755	2.51063	1.72138	3.07771	1.92667	1.80502	1.84996	1.21307	2.91228	1.56951	0.301452	0.625347	0.642867	2.19889	4.09727	0.730332	1.82263	1.0517	0.568832	0.851108	0.316506	2.94584	2.12596	1.76769	1.79266	4.99231	5.03075	4.24569	1.67305	3.9834	1.45678	3.46002	3.54727	4.72402	4.55553	2.43409	1.31255	12.1922	6.17901	9.94258	1.44361	6.52372	1.9436	5.47756	3.83314	6.16696	7.10998	5.56114	1.08354	7.66682	4.77408	2.63928	2.34649	13.9365	3.13596	6.0422	5.22436	2.84798	5.46604	5.59341	3.06883	9.76226	3.37732	1.96951	1.96376	0.987862	2.83351	1.61499	1.50455	0.922356	1.37256	0.861238	1.46614	4.93813	6.84318	4.43722	12.3132	2.93166	11.2798	6.29037	4.03454	3.85909	2.65187	2.60012	2.21735	2.24889	1.30536	1.89729	4.16928	1.83927	1.78492	3.37305	0.519631	0.533896	0.819136	1.64604	2.78633	1.41658	4.78734	2.60443	1.24845	1.07121	0.530643	0.950788	1.8876	1.24363	0.601664	5.86736	4.3678	2.31992	5.77185	2.76841	0.708682	2.44472	2.25761	1.72184	1.10003	1.69819	0.884061	0.39763	1.54821	1.64626	3.83042	1.81622	2.62739	3.71489	3.31305	4.49453	1.62492	1.30677	3.75606	1.37683	1.50894	4.82117	1.02047	1.83618	1.64992	0.924055	1.4959	1.89107	0.955492	1.9088	1.11297	2.00935	1.83486	2.60638	2.80353	0.505383	0.925425	0.923051	0.562789	1.45292	3.87687	0.289421	1.49765	1.99717	2.15042	1.57514	0.677179	2.4836	0.603676	1.10318	0.722917	0.312292	3.91261	8.31859	8.66902	5.70047	4.13942	5.08257	1.98713	4.06365	2.38522	6.77588	2.12128	1.99734	2.16396	0.941621	2.51979	3.39654	2.5912	2.54289	2.21063	2.38552	3.90934	1.71394	2.96216	3.59803	1.67374	1.99298	1.71544	0.363533	0.380124	0.340747	4.20384	8.33273	3.27333	2.11313	0.718461
Gluconeogenesis from Lactate	9.95032	2.48907	2.51707	1.77118	1.02104	1.60151	1.32371	0.921097	6.40651	1.53853	1.00511	4.01504	2.62947	2.23216	3.31679	1.06183	1.95179	2.45945	2.55118	1.36036	1.37504	1.45473	0.485734	1.15311	1.67251	0.988631	1.65201	0.426294	3.58557	0.68591	3.1465	3.12624	1.79742	1.64603	0.724548	0.772768	0.720267	0.415544	0.6609	1.37303	1.69889	2.22986	1.63809	2.33948	2.22831	1.18739	3.61694	3.28072	3.05529	6.16711	3.41456	1.71359	5.32117	3.82054	3.02747	7.85048	5.56847	3.29571	1.7765	6.71542	5.65008	4.23855	6.83078	1.59114	5.61471	15.8216	4.38877	15.3605	15.3014	4.27609	3.57591	3.40365	5.86499	1.41505	8.17354	3.03083	8.17982	3.67269	3.3563	1.04611	2.07412	4.16703	2.24993	3.06833	4.02215	6.57594	2.32551	0.975766	4.64579	7.46836	4.5802	1.12527	1.14848	0.526014	1.10105	0.330192	1.98904	1.6604	2.26913	1.02857	1.22351	0.85469	1.0838	0.67128	0.330814	0.652611	6.9614	8.82812	9.11641	3.89965	8.17806	7.14339	2.18928	4.57167	8.45138	5.6967	6.83743	2.73529	4.50054	10.4555	6.49287	6.40999	0.836418	8.61946	6.18092	3.90823	3.27588	4.60133	5.50271	3.34121	2.50435	3.90777	2.95103	2.01754	1.51219	1.09393	1.09143	1.29032	2.32441	1.82381	3.12003	2.8112	1.44083	2.46942	7.37887	2.45138	1.23669	4.89545	5.49931	2.70038	2.81604	3.38759	1.74897	6.28402	4.39561	3.24357	2.10839	1.19486	2.90142	0.813957	4.39617	3.27863	2.37948	3.59747	1.23469	1.64612	0.603537	1.20163	1.10465	1.38279	1.31194	2.98333	0.871618	2.67514	2.4527	0.972413	0.587596	0.660198	0.661312	1.64347	3.27962	1.43127	6.64805	4.8492	4.7057	1.49269	5.39799	3.02905	0.674522	0.463378	1.43985	1.86953	1.38318	4.45411	3.64882	3.81037	2.88236	2.84106	2.53262	5.04373	2.05344	1.58246	1.41413	0.893797	1.60834	1.25151	4.00444	3.52398	2.60234	2.38541	2.52492	3.02377	2.71639	5.4151	3.29122	4.55925	1.74089	3.49375	3.31015	3.47731	1.59504	3.34314	1.15859	1.25767	1.83952	1.88276	6.7342	6.34817	0.421489	1.46802	2.70563	1.3541	1.54856	2.7651	2.34352	1.91171	1.80653	0.505439	0.445398	0.6143	2.13016	1.68424	2.22131	1.88348	1.57071	3.67847	2.68385	1.20105	2.4145	1.85077	1.46782	1.06832	3.11318	2.12692	2.14254	3.65746	3.37312	1.31518	2.57672	1.27069	2.66619	1.83447	3.22875	1.96454	1.95578	2.03521	1.43736	3.19262	1.84584	0.39463	0.739535	0.80358	2.55749	4.51695	0.92393	2.02284	1.19841	0.631494	1.00715	0.387284	3.44097	2.39957	2.01032	2.044	5.75821	5.79683	5.00825	1.95684	4.33256	1.68217	3.93536	4.00949	5.49411	4.93885	2.65507	1.40295	13.6809	7.03396	10.6213	1.65496	7.36708	2.27023	5.94719	4.40393	6.63622	7.66456	6.01334	1.17945	8.21689	5.19255	2.8344	2.52743	14.7187	3.35171	6.45913	5.60032	3.06768	5.88821	6.04523	3.27249	10.9586	3.80339	2.17223	2.03572	1.00905	3.03117	1.65671	1.59131	1.02853	1.56462	0.963825	1.66355	5.73798	7.96927	5.29625	13.966	3.34966	12.8534	7.40781	4.70521	4.38624	3.13322	2.96779	2.54388	2.57014	1.56676	2.25972	4.4906	1.99895	1.93757	3.88463	0.62374	0.622716	0.937533	1.63269	2.99154	1.47392	5.39229	2.86146	1.35244	1.22573	0.60848	1.14015	2.13348	1.39179	0.683091	6.05086	4.41016	2.36028	6.16521	2.91093	0.749012	2.7136	2.51531	1.94007	1.21396	1.86079	0.980107	0.479348	1.5997	1.75295	4.26375	1.9603	2.69723	3.97726	3.42441	4.62786	1.65764	1.31698	3.99317	1.44421	1.62733	5.28251	1.06972	1.99926	1.75725	1.01753	1.7207	2.13669	1.02496	2.07689	1.20448	2.17744	2.00521	2.9677	3.08704	0.538214	0.978706	0.964626	0.652015	1.54827	4.24379	0.311856	1.57242	2.26555	2.4726	1.69684	0.766337	2.72712	0.670418	1.14297	0.807797	0.357244	4.30067	8.84142	9.08325	6.26083	4.46085	5.45856	2.10295	4.19637	2.63923	7.17486	2.17674	2.06769	2.32348	0.94923	2.66609	3.5851	2.64798	2.7985	2.3995	2.65261	4.17065	1.89663	3.2883	3.96016	1.897	2.16972	1.87785	0.396235	0.41663	0.380117	4.23687	8.92917	3.5449	2.17821	0.748842
Gluconeogenesis from Glycerol	8.73608	2.59769	2.21695	1.75232	0.962537	1.74294	1.18584	1.00146	6.97273	1.85759	0.909844	3.64162	2.35995	2.17413	3.17584	1.13395	2.23486	3.29308	3.22669	1.41637	1.38586	1.58752	0.464217	0.981613	1.9822	1.33377	1.48735	0.493326	3.31241	0.670465	2.67996	2.66978	1.72144	1.65484	0.698571	0.796337	0.678953	0.372349	0.608559	1.1477	1.58475	2.00119	1.46975	1.94622	1.90984	1.08473	3.22764	2.91931	2.76611	5.76482	3.24448	1.63593	5.62486	4.00542	2.77576	7.58584	5.48377	3.00071	1.82495	7.0769	5.89756	4.516	5.67992	1.3478	5.62349	14.8325	3.89443	13.7522	14.9259	4.27564	3.14028	2.88602	5.22011	1.17602	7.32776	2.59047	7.65403	3.16294	3.52272	0.823868	2.23178	4.37769	2.42549	2.9582	3.6887	6.64683	2.39644	0.88755	4.26261	7.12942	4.70124	1.25512	1.38413	0.682497	1.06173	0.353536	1.64193	1.48796	1.88488	0.917316	1.14916	0.910919	1.11659	0.732591	0.384119	0.605642	6.55275	7.76997	7.96002	3.21921	7.88234	6.20558	1.96065	4.31642	8.60083	5.49405	6.32852	2.53572	4.15377	9.85974	5.93613	6.31103	0.791374	7.02957	5.14412	3.22992	2.54288	4.02969	4.95127	2.86112	2.09453	3.30526	2.64255	1.84729	1.43629	0.949116	1.05349	1.45379	2.8527	2.15906	2.783	2.55206	1.15811	2.18928	6.61937	2.00158	1.00948	3.8786	4.97025	2.18927	2.18526	2.81197	1.48773	5.8314	3.69722	3.13863	2.18435	1.32141	3.09649	0.912332	4.94351	3.82017	2.60792	4.15107	1.30873	1.38114	0.52456	1.11512	1.02834	1.25212	1.17967	2.62839	0.851252	2.59205	2.24544	0.840153	0.685093	0.631201	0.637796	1.95126	2.71059	1.14136	7.17442	5.5626	5.20168	1.68929	5.97681	3.20715	0.509326	0.387403	1.26263	1.49497	1.19288	3.82872	3.13419	3.33901	2.55114	2.45536	2.34286	4.22225	1.87678	1.40555	1.45404	0.771117	1.65367	1.05456	3.73105	2.90527	2.18969	1.97954	2.17819	2.49283	2.39403	4.87487	2.59833	4.13931	1.6353	2.90499	3.01846	3.01664	1.26305	2.79001	1.32906	1.11196	2.30946	1.84222	5.89118	5.58604	0.395843	1.36051	2.50865	1.281	1.33433	2.42937	2.0459	1.86194	1.77609	0.406835	0.446778	0.61204	1.9894	1.52289	2.26341	1.92663	1.53787	3.30391	2.95827	1.42114	3.00991	1.91069	1.3933	0.973375	2.78463	1.97573	1.91406	3.48216	2.89654	1.13035	2.27003	1.20412	2.65777	1.70966	2.80589	1.77643	1.75059	1.74879	1.19139	2.75675	1.60442	0.785196	0.946328	0.776564	2.35725	3.93887	0.888407	1.82243	1.15744	0.666748	0.880005	0.374644	2.79389	2.10702	1.91957	1.992	5.09395	4.99059	4.31319	1.85201	4.42209	1.54412	3.2583	3.47741	5.279	4.88157	2.63713	1.32122	12.8245	7.04332	10.1896	1.42733	6.85345	2.03521	5.77084	3.88243	6.55957	7.31422	6.08453	1.12765	8.15591	5.09024	2.72742	2.51857	13.9258	3.3621	6.87403	5.81997	3.11008	5.36936	5.91958	3.36868	10.0001	3.46341	2.44133	2.55335	1.3018	3.68239	2.03506	1.8287	1.57589	1.76213	1.25795	1.58378	5.29227	7.32952	4.3695	13.2958	3.18452	11.917	6.68289	4.29935	3.34085	2.79047	2.63145	2.29772	2.16225	1.24199	1.87722	4.59242	1.82337	1.70109	3.24541	0.692141	0.364604	0.821172	1.93078	3.23597	1.61814	5.41688	3.12854	1.55089	1.25734	0.800585	1.0796	1.99817	1.36796	0.600072	6.51574	4.95722	2.48155	6.36984	3.17475	0.951297	2.36039	2.20633	1.6448	1.22444	1.82063	0.997412	0.44367	1.52449	1.6341	3.69533	1.77882	2.43263	3.55482	3.19994	4.10991	1.5669	1.06673	3.66018	1.31873	1.4023	4.65758	1.04389	1.89991	1.63792	0.930575	1.37905	1.98068	0.929502	1.90912	1.04296	2.04047	1.80681	2.53235	2.6341	0.660614	0.833762	0.816899	0.617394	1.43508	4.28339	0.335569	1.72842	1.66953	2.0357	1.47916	0.795417	3.2169	0.570542	0.926997	0.903266	0.27761	3.79903	7.61386	8.0041	5.39423	3.81427	4.72918	1.98478	3.68475	2.08394	6.0962	1.94228	1.87075	1.96435	0.761851	2.35502	3.11799	2.54708	2.50982	2.12845	2.36257	3.67413	1.50784	2.87827	3.31935	1.70287	1.95114	1.64234	0.334988	0.389271	0.364034	5.02422	9.37303	3.84055	2.50493	0.904073
Gluconeogenesis from Alanine	8.58303	2.31406	2.31131	1.59234	0.959237	1.3947	1.21483	1.11362	5.55959	1.48552	0.812914	3.48135	2.2759	1.92431	2.84248	0.914358	1.7347	2.17944	2.21295	1.22029	1.1866	1.63126	0.411409	1.19486	1.6581	0.982683	1.32774	0.39086	3.12789	0.572498	2.67344	2.68131	1.50773	1.39838	0.612481	0.605295	0.579269	0.328082	0.54105	1.15174	1.51855	2.00335	1.39054	2.11247	1.92366	1.08964	3.33859	3.08203	2.79314	5.12468	3.04533	1.48137	4.72003	3.37274	2.45277	6.6767	4.62187	2.68489	1.57737	6.12446	5.02128	3.72701	5.77122	1.28131	5.01969	14.2871	3.63795	13.5862	14.4991	3.80806	2.94971	2.78971	4.99215	1.2349	7.06771	2.57865	7.74797	3.44429	3.36459	0.981968	2.29061	4.48047	2.51088	2.70822	3.3399	6.03623	2.03581	0.887752	3.78702	6.3236	4.15133	1.31672	1.10287	0.55551	0.916021	0.299116	1.68272	1.38069	1.89692	0.871709	1.01767	0.724075	0.940334	0.553442	0.29144	0.51002	6.06268	7.70007	7.82801	3.2517	7.48934	6.08208	1.94016	3.71789	7.80081	4.78777	5.90868	2.31294	3.91163	9.30279	5.79066	5.32295	0.764007	7.43291	5.28863	3.26628	2.78734	3.86843	4.5886	2.7874	2.08318	3.32597	2.4848	1.72998	1.30593	0.910118	0.956849	1.14427	2.04034	1.56028	2.90577	2.61397	1.33568	2.20768	6.3691	1.96384	1.0116	4.18396	4.77797	2.24764	2.30545	2.87722	1.45969	5.97308	4.06258	3.14644	2.15499	1.3966	3.21533	0.925477	4.83213	3.4288	2.67442	3.86346	1.15397	1.39083	0.430001	0.973368	0.888592	1.25514	1.19345	2.59506	0.770089	2.52564	2.23323	0.910995	0.613244	0.710908	0.737608	1.56265	2.84997	1.27862	7.05085	5.22273	4.79948	1.47727	5.69033	3.34424	0.505657	0.44883	1.28412	1.56025	1.20466	4.0613	3.5537	3.35147	2.54029	2.55649	2.22436	4.41416	1.84986	1.43487	1.29069	0.778963	1.462	1.08986	3.64511	2.98886	2.23377	2.07933	2.23805	2.74029	2.36618	4.62547	2.74938	3.8731	1.57257	3.04691	2.92252	2.93869	1.36029	2.82322	1.33013	1.24025	1.89866	2.01253	6.48599	6.05957	0.374822	1.18506	2.36088	1.14758	1.32606	2.36211	2.01357	1.64734	1.59578	0.436205	0.354465	0.487889	1.96632	1.52562	1.91384	1.63428	1.41483	3.16943	2.40323	1.05962	2.1388	1.63774	1.33866	0.9558	2.61343	1.8612	1.96209	3.21735	2.91878	1.19167	2.20423	1.12437	2.39004	1.66125	2.97409	1.83698	1.71521	1.76942	1.16686	2.96696	1.46941	0.332085	0.671463	0.622092	2.09509	3.90377	0.696311	1.74332	0.996259	0.548692	0.816451	0.317489	2.83016	2.03885	1.71214	1.70367	4.87416	4.86927	4.12272	1.58785	3.85451	1.41039	3.33091	3.46227	4.56633	4.39747	2.3303	1.28353	12.3254	6.04293	10.0811	1.37609	6.39696	1.86082	5.46301	3.73484	6.2432	7.09348	5.6325	1.0541	7.72187	4.85254	2.59696	2.27434	14.1132	3.11408	6.05237	5.38396	2.84006	5.39308	5.62	3.04882	10.3636	3.54611	2.04315	2.36352	1.2909	3.34771	1.81667	1.58882	1.04544	1.70318	1.15604	1.46657	4.9116	6.88373	4.38806	12.5054	2.87289	11.4523	6.34212	3.92846	3.82595	2.61776	2.54153	2.16082	2.21694	1.26512	1.79714	4.02189	1.74537	1.70059	3.26935	0.527782	0.528825	0.82301	1.88475	3.33985	1.54384	5.14872	2.65725	1.25997	1.36141	0.610024	0.926155	1.79048	1.1785	0.570563	6.43975	4.48739	2.61324	6.41065	2.84203	0.75269	2.31046	2.16226	1.62484	1.05541	1.58952	0.834133	0.385789	1.49962	1.5586	3.69622	1.72386	2.52569	3.5697	3.16929	4.35214	1.55126	1.24598	3.58993	1.30282	1.43042	4.6817	0.965862	1.74429	1.58213	0.904649	1.43837	1.79552	0.920509	1.82374	1.08097	1.95505	1.72154	2.49491	2.68641	0.548801	0.991186	0.904308	0.66795	1.49273	4.03924	0.283551	1.42653	1.89036	2.03758	1.57835	0.674827	2.6207	0.745372	1.11391	0.845909	0.440052	3.86161	8.37906	8.77497	5.67424	4.10129	5.06781	1.90929	4.00741	2.37185	6.77699	2.11042	1.91097	2.05436	0.896628	2.3946	3.26485	2.49556	2.40803	2.12555	2.28497	3.76669	1.66197	2.79935	3.42795	1.57994	1.87478	1.6316	0.36138	0.36945	0.348553	4.4256	9.09553	3.41206	2.37863	0.738191
Gluconeogenesis from Glutamine	9.0074	2.66014	2.64155	1.92506	1.17557	1.63063	1.37874	2.1496	5.53047	1.72483	1.08965	3.921	2.73766	2.09023	3.3056	1.11087	2.07225	2.50796	2.59245	1.39488	1.35184	2.31771	1.23734	1.76214	2.25597	1.62409	1.92361	0.9381	4.68252	1.45907	3.86737	3.89217	2.27131	2.31863	0.90531	1.25608	1.2229	0.814037	1.07045	1.16418	2.00406	2.12248	1.51943	2.21483	1.90713	1.46899	3.85097	3.64685	3.22705	5.54589	3.51794	1.52414	5.34449	3.77397	2.75449	6.581	5.07252	2.66887	1.63197	6.55893	5.82392	4.30118	6.24053	1.37922	5.30051	13.1665	3.95458	13.3895	14.1796	4.09106	3.00968	2.84517	4.98074	1.35045	7.04147	2.86406	8.35225	4.63336	4.24706	1.42317	3.40731	5.60276	4.11104	3.1436	3.82657	6.10768	1.96252	0.914659	3.99906	6.59091	4.49651	1.78345	1.64935	0.825016	1.52467	0.66949	2.49173	2.38953	3.30845	2.14506	1.67583	1.3674	1.73946	1.12499	0.93008	1.46843	6.38333	7.52163	7.46222	3.27969	8.15758	6.10223	2.1072	4.49369	8.39194	5.35015	5.83894	2.49322	4.07255	9.28914	5.80465	6.11972	0.863631	7.66267	5.09612	3.35957	2.92432	3.96133	4.84726	2.74238	2.24627	3.47344	2.93434	2.20683	1.59951	1.23782	1.16043	1.42527	2.42517	1.98692	3.36938	2.90177	1.42863	2.38478	6.46976	2.24778	1.06754	4.50219	4.84859	2.52026	2.72064	2.96912	1.57098	6.76954	5.22422	4.12929	3.04806	2.99454	4.76563	1.81454	6.801	5.41009	4.39383	5.51399	2.03395	2.05985	1.05197	1.93476	2.01044	1.59894	1.15196	2.83787	0.921568	2.61751	2.60234	0.991067	1.00414	1.2197	1.31187	2.27585	2.57577	1.08088	8.53004	6.70953	5.76254	2.22006	7.18617	4.7333	1.00131	0.906987	1.16516	1.14221	0.79821	4.2688	3.38214	3.1964	2.05659	2.38877	1.7933	4.5469	1.58972	1.65697	1.2501	0.809942	1.50038	1.13759	3.46959	3.02565	2.25679	1.90664	2.07942	2.42952	2.30661	4.71885	2.6155	4.08951	1.79466	3.53468	3.15932	3.09839	1.37251	3.18271	2.09697	1.74878	2.44494	2.68266	7.42607	6.85568	0.81104	2.19799	3.78156	2.21241	2.09467	3.21258	2.73248	2.45234	2.4887	1.06646	0.99968	1.06291	2.4773	1.60438	2.18346	1.8733	1.78014	3.64732	2.80959	1.26505	2.33894	1.80901	1.55989	1.25669	2.73373	1.87839	2.13649	3.7252	3.49476	1.17792	2.32384	1.31145	2.58796	1.78227	3.42467	2.18686	1.95011	1.88236	1.72463	4.44934	1.85769	1.0198	1.46802	1.20896	2.37767	5.49156	1.57689	2.40299	1.66153	0.886092	1.83969	0.978921	3.19017	2.18832	1.56609	1.85207	4.92717	4.97005	4.37997	2.01733	4.32888	1.60828	3.46142	3.3765	4.84706	4.65336	2.7582	1.24313	12.2704	6.4759	9.4301	1.4161	6.33158	1.94413	5.72997	3.57752	6.26558	7.39745	5.7747	1.34353	7.89502	5.08586	2.76583	2.26704	14.0624	3.50734	6.40098	5.50992	2.86549	5.74694	5.7637	3.28596	11.2567	4.70882	3.19085	3.82996	2.47974	5.08368	2.79781	2.27594	1.6729	2.416	1.60654	3.01045	5.54204	7.3389	5.04782	12.7551	3.60976	11.76	7.24511	4.59965	4.07799	2.98042	2.82721	2.33503	2.57049	1.57843	2.0577	5.07661	2.28509	2.21964	3.59382	1.4547	1.32968	2.00372	3.28222	5.01892	2.49004	5.79371	3.81442	1.90805	2.18925	1.22079	1.60615	2.80208	2.29132	1.14616	7.97457	5.8919	4.01375	7.58768	3.64654	1.62777	3.34898	3.14287	2.59738	1.57009	2.26821	1.13246	1.00618	1.55234	1.40119	3.78067	1.62056	2.50897	3.53386	3.08198	4.1413	1.46029	0.922414	3.41711	1.16425	1.13206	4.84145	0.994692	1.73137	1.58509	0.841088	1.34127	1.63286	0.764006	1.51936	0.930312	1.4489	1.42552	2.03347	2.11478	1.01475	1.47619	1.2573	1.10078	1.64811	4.76731	0.73346	1.66058	1.99949	2.20608	2.9876	1.1384	3.56446	1.18768	1.51776	1.4426	0.740236	3.52291	7.82795	8.5116	5.83535	4.24997	5.21379	1.73131	3.75327	2.1625	7.01778	2.40412	2.30446	2.30371	1.02625	2.68813	3.51274	2.56474	2.27925	2.17863	2.40658	3.93305	1.65561	4.55001	4.77006	2.54352	2.62436	2.36571	0.913888	0.910035	0.931738	6.34839	10.6991	4.74286	3.77279	1.6786
Ethanol to acetaldehyde	2.75398	0.58119	0.459484	0.328186	0.18238	0.326077	0.215696	0.351881	2.00982	0.34063	0.309613	0.952468	0.622812	0.527489	0.867825	0.221146	0.438641	0.53981	0.632315	0.322683	0.24795	0.632404	0.371262	0.481502	0.631888	0.527972	0.509004	0.345196	1.29133	0.416194	1.13481	1.13457	0.470094	0.505201	0.144921	0.305983	0.191478	0.14899	0.161408	0.219946	0.358013	0.459942	0.252382	0.506339	0.425753	0.23743	0.67958	0.745406	0.678378	1.40474	0.696593	0.264822	1.32696	0.901981	0.537871	1.84404	1.1791	0.627611	0.278172	1.59111	1.35602	1.00926	1.56837	0.295881	1.3772	4.27346	0.964368	4.13041	4.31542	0.84765	0.619434	0.533385	1.28007	0.147156	1.88271	0.545923	2.51885	1.22353	1.0453	0.387476	0.627093	1.43122	1.03793	0.604966	0.690553	1.5939	0.465714	0.150118	0.874742	1.73605	1.05546	0.488024	0.525882	0.215082	0.348983	0.200447	0.732173	0.679508	0.952479	0.617546	0.35903	0.218742	0.311047	0.204943	0.137526	0.194525	1.65742	2.31112	2.15358	0.858111	2.1325	1.72601	0.4368	1.03164	2.264	1.3446	1.52391	0.507199	0.997537	2.66791	1.75147	1.35072	0.168802	2.08029	1.38821	0.731824	0.66949	0.867196	1.13232	0.569784	0.524455	0.792107	0.683359	0.496064	0.292914	0.21053	0.240315	0.282025	0.555374	0.400726	0.697016	0.585571	0.222378	0.435469	1.69811	0.452343	0.17829	1.17782	1.13609	0.577213	0.594711	0.590017	0.286451	1.85114	1.31272	0.989104	0.680773	0.515718	1.08592	0.188093	1.81187	1.41952	0.900654	1.39825	0.464074	0.754518	0.331651	0.577578	0.55081	0.231393	0.210477	0.621236	0.150414	0.53758	0.421215	0.144921	0.417212	0.443076	0.362271	0.387107	0.610955	0.256462	2.61492	2.01683	1.65519	0.544147	2.09167	1.09922	0.321938	0.342204	0.213234	0.243746	0.199936	1.04321	0.689074	0.709219	0.419987	0.528891	0.361628	1.03804	0.421215	0.238864	0.189183	0.11588	0.237944	0.216374	0.901339	0.705348	0.549385	0.419987	0.439945	0.448388	0.381133	1.25092	0.70292	1.04547	0.29445	0.975313	0.798096	0.684586	0.247146	0.695738	0.760351	0.551202	0.926088	0.716283	2.33626	2.19727	0.231983	0.646583	1.08462	0.652077	0.66526	1.05913	0.950736	0.440387	0.529312	0.21053	0.202364	0.280004	0.376619	0.251797	0.559146	0.363705	0.282534	0.999484	0.664697	0.292377	0.547686	0.401834	0.335717	0.199586	0.629895	0.389695	0.427472	0.860915	0.838859	0.284233	0.545004	0.262307	0.533678	0.303437	0.676966	0.345568	0.37042	0.40676	0.512886	1.34018	0.811959	0.398427	0.590562	0.400054	0.714169	1.72284	0.404702	0.519861	0.387225	0.183632	0.367454	0.22374	0.673987	0.587048	0.381796	0.386974	1.61444	1.42134	1.26198	0.464272	0.989867	0.386757	0.746601	0.702312	1.37782	1.04346	0.560888	0.26951	4.29729	1.96432	3.12496	0.230287	1.77912	0.515173	1.53682	0.896161	1.7324	1.96678	1.67758	0.213124	2.38237	1.26642	0.611926	0.568095	4.09199	0.535912	1.56562	1.33205	0.643174	1.26481	1.24925	0.621741	3.75745	1.31704	0.779505	0.98232	0.485865	1.43031	0.720108	0.760679	0.511425	0.665222	0.471805	1.68148	1.48963	2.22677	1.43247	4.28	0.7932	3.87914	2.10318	1.21677	1.11593	0.642948	0.512014	0.443485	0.507859	0.275304	0.53543	1.19023	0.458776	0.475944	0.961152	0.437762	0.390995	0.789109	0.720439	1.27768	0.496633	1.67777	0.852835	0.567686	0.629927	0.302317	0.403927	0.920691	0.677568	0.275944	2.37781	1.56403	0.839309	2.15672	0.863285	0.188221	1.0294	1.03844	0.779553	0.276826	0.45687	0.243682	0.223198	0.282432	0.204943	0.782264	0.348208	0.460767	0.790985	0.654892	1.01478	0.161817	0.177605	0.71623	0.228863	0.29445	1.15136	0.133284	0.284349	0.246876	0.126773	0.303267	0.24664	0.175415	0.371926	0.211484	0.299302	0.286451	0.489507	0.523751	0.235116	0.427472	0.338176	0.23178	0.332374	1.35432	0.218669	0.326077	0.461513	0.445622	1.282	0.228021	0.908833	0.315218	0.543196	0.584948	0.155317	0.82032	2.02507	2.29336	1.24357	0.979477	1.22976	0.295018	0.873541	0.424214	1.5616	0.333647	0.321445	0.465952	0.158839	0.484096	0.678991	0.492524	0.517775	0.428238	0.489104	0.892716	0.337825	1.30408	1.62814	0.826551	0.53451	0.480984	0.133127	0.191478	0.13947	1.81682	3.50341	1.30392	0.813007	0.127894
Malate to pyruvate conversion	6.41293	1.09471	0.735082	0.141941	0.0714744	0.0714744	0.211429	0.30461	0.897551	0.141941	0.398422	1.69353	0.735082	0.398422	1.20905	0.279964	0.576103	0.796844	0.632631	0.20714	0.240054	0.857853	0.173786	1.47815	1.02018	0.518268	0.428927	0.105715	1.74263	0.30461	1.06759	1.11412	0.576103	0.27254	0.173786	0.139982	0.105715	0.0709707	0.139982	0.279964	0	0.60922	0.54508	0.60922	0.60922	0	1.32084	0.918126	1.15221	3.11323	1.20905	0.414279	2.36467	1.37582	0.918126	3.69589	2.91628	1.09471	0.414279	4.21768	3.41304	1.64196	4.85639	0.414279	1.84794	14.7629	1.48398	13.6757	14.8707	2.13518	1.09471	0.918126	2.83528	0.279964	4.42989	1.15221	3.73015	1.26526	2.34507	1.41764	0.897551	3.14585	1.84794	0.977682	1.7951	4.54723	0.54508	0.0714744	1.48398	4.99084	2.27414	0.480108	0.576103	0.27254	0.347573	0.0709707	0.687908	0.74199	0.715096	0.632631	0.141941	0.27254	0.240054	0.211429	0.632631	0.27254	4.30973	3.19646	3.09418	0.74199	6.49216	3.48527	0.414279	2.04035	6.5313	3.33976	3.52099	0.459063	1.5372	8.52958	4.88357	3.6614	0.347573	2.80684	1.79584	1.5372	0.922562	2.04035	2.40933	0.735082	0.796844	1.20905	1.43019	0.672547	0.480108	0.347573	0.20714	0.0709707	0.398422	0.347573	1.03654	1.20905	0.141941	0.672547	2.21495	0.30461	0.139982	1.18234	2.66923	0.459063	1.15221	0.74199	0.414279	1.2268	2.40933	0.459063	1.86507	1.13707	2.22974	0.367541	3.87664	3.1356	1.96545	2.98754	1.29205	0.398422	0.173786	0.428927	0.398422	0.347573	0.347573	0.977682	0.0714744	1.03654	0.735082	0.0714744	0.687908	1.24874	0.367541	0.139982	0.796844	0.141941	5.08731	3.84591	3.20647	1.53723	3.71094	1.77823	0.336273	0.105715	0.414279	0.414279	0.211429	2.31961	1.26526	1.15221	0.735082	0.918126	0.347573	2.71126	0.54508	0.60922	0.211429	0.141941	0.54508	0.211429	1.20905	1.74457	0.715096	0.54508	0.918126	0.672547	0.414279	2.66923	0.857853	3.1517	0.918126	1.43019	1.84512	1.03654	0.414279	2.18193	1.18234	1.2268	1.06759	0.54508	1.47815	1.24874	0.459063	0.547353	0.947326	0.672547	0.428927	0.971846	0.488841	0.672547	0.54508	0.139982	0.0357372	0.20714	0.480108	0.279964	0.347573	0.279964	0.60922	0.794927	0.459063	0.240054	0.30461	0.211429	0.20714	0.0714744	1.09471	0.336273	0.240054	1.02018	1.37582	0.27254	0.796844	0.414279	0.735082	0.279964	0.918126	0.54508	0.279964	0.27254	0.279964	2.52181	0.518268	0.20714	0.488841	0.20714	0.715096	1.86507	0.139982	0.672547	0.139982	0.0709707	0.398422	0.0709707	0.459063	0.488841	0.0709707	0.398422	1.15981	1.33462	1.39714	0.173786	2.31961	0.279964	1.64196	1.89465	3.18988	2.87595	0.857853	0.20714	14.3519	2.62468	8.35667	0.347573	2.01417	0.240054	2.62684	0.794927	3.76417	4.88357	4.06039	0.414279	5.63704	2.40933	0.672547	0.918126	13.8681	1.26526	2.40933	1.89465	0.672547	3.03538	2.99599	0.918126	6.39293	1.15221	0.54508	1.45814	0.604527	1.84794	0.971846	1.498	0.60922	0.459063	0.141941	1.79584	5.61367	4.37977	3.44928	18.4573	4.17834	10.2521	5.94329	2.66219	1.02018	0.996128	1.2268	1.18234	2.68688	0.518268	0.604527	2.31961	0.414279	0.480108	1.09097	0.336273	0.367541	0.768598	1.2268	1.99803	1.27049	1.09097	0.428927	0.279964	0.918126	0.367541	0.398422	0.660422	0.414279	0.240054	4.93706	3.39853	1.37647	4.07472	1.70652	0.20714	0.971846	0.794927	0.60922	0.27254	0.141941	0.0709707	0.139982	0.518268	0.279964	2.04035	0.30461	0.857853	1.37582	1.26526	1.7951	0.54508	0.211429	1.48398	0.211429	0.173786	1.94369	0.139982	0.54508	0.279964	0.211429	0.173786	0.672547	0.173786	0.347573	0.211429	0.735082	0.347573	0.857853	0.480108	0.632631	0.947326	0.996128	0.27254	0.173786	0.488841	0	0.518268	0.947326	0.82098	1.91577	0.240054	0.459063	1.31342	1.43797	0.576103	0.0357372	1.35563	3.9959	4.30371	2.50865	1.53723	4.57614	0.414279	2.99599	0.977682	3.17634	0.604527	0.54508	0.82098	0.480108	0.796844	1.7951	0.54508	0.398422	0.518268	0.459063	2.83528	0.796844	1.57585	1.91577	0.768598	0.459063	0.398422	0.139982	0.139982	0.0709707	4.21861	7.36069	2.5866	1.31342	0.0357372
Synthesis of fructose-6-phosphate from erythrose-4-phosphate (HMP shunt)	6.32389	1.24258	2.02352	1.46184	0.467193	0.836283	0.73627	2.58138	5.06676	1.36456	1.04768	2.48186	1.78372	1.89849	2.49452	0.860674	1.34464	1.94611	2.76926	1.0701	0.658544	1.74993	1.5738	3.08748	1.53704	1.22166	1.76688	0.523376	3.15625	0.710629	2.70045	2.79178	1.22166	1.17929	0.523376	0.632088	0.495442	0.38048	0.73627	1.00222	1.20056	1.30431	0.836283	1.78372	1.49972	0.551	1.99284	1.93034	1.86623	4.13085	2.71205	0.884829	3.56642	2.45635	1.55549	5.01202	3.43992	1.96179	0.495442	4.62894	4.22739	2.73509	5.81067	0.908752	4.25875	10.6993	2.29757	10.7336	11.3887	2.80297	1.68096	2.06884	4.06436	0.165623	6.00096	1.86623	8.62116	4.42166	5.63723	2.67708	4.32641	7.08505	5.24525	2.00823	2.28387	4.15696	1.15783	0.100685	2.6535	4.49079	2.56915	0.932449	0.979179	0.38048	1.04768	0.578323	1.32456	1.36456	1.81705	0.908752	0.551	0.578323	0.860674	0.38048	0.259974	0.350893	4.89396	6.40974	6.134	2.43058	6.77469	5.15978	1.38432	2.89069	6.44379	3.90436	4.09782	1.38432	2.51964	7.17791	4.38636	4.23998	0.197471	6.09841	3.55818	1.81705	1.83355	2.54452	3.53331	1.48086	1.38432	2.12801	1.71569	1.20056	1.00222	0.632088	0.836283	1.17929	1.86623	1.73287	1.59199	1.42338	0.860674	1.46184	5.1986	1.17929	0.551	3.28836	3.37862	1.74993	2.14259	2.39141	1.20056	7.1329	5.08475	3.75639	4.10446	3.90436	5.8207	1.86623	8.19351	6.51559	5.40003	6.53322	2.83623	1.11435	0.350893	1.11435	0.955923	0.908752	1.09232	2.18582	0.523376	1.64575	1.61004	0.551	1.00222	2.60565	0.860674	1.94611	2.39141	0.632088	10.0227	8.31702	7.46005	3.42256	8.7977	5.80395	1.02505	0.38048	1.02505	0.467193	0.259974	3.42256	2.17149	2.37822	1.2839	1.69838	1.5738	3.47428	0.979179	1.0701	0.761651	0.40972	0.811653	0.578323	2.55687	2.20006	1.89849	1.22166	1.69838	1.48086	1.42338	2.66532	1.02505	1.97736	0.40972	1.69838	1.32456	1.80044	0.495442	1.83355	2.11335	3.49975	1.81705	2.15708	6.92933	6.99279	0.551	1.02505	2.37822	1.11435	1.24258	2.20006	2.02352	0.979179	1.34464	0.632088	0.658544	0.658544	1.61004	1.11435	1.53704	0.578323	1.17929	2.84722	2.31119	1.13618	2.28387	1.42338	1.00222	0.551	2.32474	1.69838	1.20056	2.85816	2.39141	0.523376	1.64575	0.979179	1.73287	1.11435	1.97736	0.979179	1.38432	1.02505	1.32456	3.5991	1.99284	0.658544	1.80044	1.17929	1.69838	3.94709	0.495442	1.11435	0.60535	0.438622	0.884829	0.38048	1.53704	1.36456	0.908752	1.00222	3.5991	3.62333	3.18515	1.11435	2.83623	0.658544	2.56915	2.40453	3.88271	3.04732	1.49972	0.438622	9.22989	3.87546	7.12102	0.710629	4.44492	1.15783	3.83885	2.24232	3.83885	4.74964	4.27119	0.228918	5.70106	2.96501	1.51845	1.0701	10.9383	1.15783	4.50213	2.78054	1.38432	4.85497	3.96819	1.78372	10.1244	4.05761	2.0986	4.59648	2.92282	5.92209	3.47428	2.43058	0.955923	1.73287	1.15783	2.76926	3.32485	4.78019	3.36974	9.51132	1.40393	8.16492	4.35657	1.93034	3.35188	1.80044	1.09232	0.786777	1.36456	0.551	1.38432	3.93293	1.0701	1.71569	3.25132	1.44269	1.15783	2.12801	4.11109	5.89955	3.11719	6.50292	3.43992	1.48086	1.59199	0.73627	1.26333	1.88241	1.20056	0.578323	9.85827	7.25054	5.17711	9.43544	5.50445	0.932449	2.4435	2.22831	1.73287	0.860674	0.932449	0.467193	0.438622	0.884829	1.13618	3.24197	1.00222	1.76688	2.92282	2.40453	3.43125	0.60535	0.133365	2.60565	0.632088	1.02505	4.09782	0.884829	1.09232	1.30431	0.73627	0.860674	1.44269	0.578323	1.04768	0.73627	0.860674	1.22166	1.46184	2.05382	1.04768	2.78054	3.24197	0.836283	1.69838	4.61276	0.551	0.467193	0.761651	1.00222	2.76926	1.24258	2.73509	2.17149	3.38747	0.836283	0.40972	2.68879	5.64798	6.40974	4.18922	3.36083	3.73341	1.0701	2.60565	1.80044	5.3562	0.811653	0.884829	1.22166	0.29065	2.22831	2.31119	1.48086	1.91447	1.64575	2.05382	2.8141	1.04768	2.93343	3.27915	1.22166	1.26333	1.2839	0.632088	0.467193	0.710629	7.73227	11.9624	5.92849	4.40995	0.495442
Synthesis of ribose-5-phosphate	8.07048	1.68041	1.99559	0.953198	0.358288	0.595566	0.637108	0.734656	4.84598	0.579782	0.456596	2.48897	1.20094	1.08337	2.11316	0.424786	0.756256	1.50686	1.44941	0.898809	0.587735	1.34137	1.05383	1.34703	1.48557	0.976648	2.4101	1.17817	4.07061	0.536218	3.29947	3.71642	0.99192	1.02525	0.394475	1.0803	1.13186	0.361645	0.552024	0.623545	0.894029	1.10558	0.568018	1.25349	0.969577	0.589657	2.33378	2.09169	1.90516	3.55152	1.5041	0.603802	2.95381	1.83838	1.19616	4.71526	2.82207	1.2528	0.700553	4.13953	3.18049	2.12253	4.63409	0.371132	3.29616	13.7262	2.15468	13.4528	14.1251	2.15252	1.3834	1.27183	3.10133	0.363719	5.6611	1.19371	6.26911	2.81956	3.38107	1.03823	1.81301	4.22394	2.53147	1.40961	1.63628	4.22693	0.749967	0.403433	2.3783	4.68701	2.06643	1.02809	0.872244	0.634155	1.76752	1.07798	1.74226	1.93254	2.25649	1.37832	0.555289	0.761804	1.28739	0.879455	0.357436	0.605743	5.06671	6.83384	6.51788	1.91547	6.64654	4.39439	0.638122	2.11959	6.26476	3.06642	4.13164	1.09505	2.6141	8.60489	4.46116	3.88875	0.457004	6.21156	3.30447	1.84796	1.30263	2.22945	2.98496	1.33411	0.778698	1.77723	1.57137	1.02686	0.649833	0.403333	0.430522	0.672757	1.34207	1.09193	2.07099	1.98487	0.798464	1.50493	4.8857	0.948338	0.475487	2.60083	3.22162	0.97135	1.126	1.4973	0.520419	4.63497	3.1482	1.70628	2.13999	1.13073	3.01112	0.513966	5.83463	4.4673	2.70792	4.04251	1.37839	1.559	0.747495	1.28864	1.11986	0.581248	0.474111	1.77551	0.351938	1.5432	1.04551	0.290341	0.693177	0.715363	0.728206	0.748203	2.40608	0.717177	8.01852	6.32312	5.70186	1.6751	6.11484	3.55334	1.73202	1.1553	0.649674	0.664072	0.445202	2.812	2.29422	2.01261	1.25412	1.32059	0.974338	3.49434	1.26744	0.836432	0.462441	0.255823	0.754189	0.511891	2.28717	2.00373	1.53197	1.0111	1.1146	1.73864	1.54577	3.55849	1.63782	2.81064	0.996114	2.00799	1.77728	1.65275	0.633534	1.97164	1.66828	1.49092	2.02013	1.7244	5.62226	5.08716	0.343518	1.52865	3.22538	1.38374	1.42834	2.83169	1.9456	1.18395	1.25295	0.787488	0.852089	0.751348	0.971254	0.724625	1.10749	0.572513	0.753235	2.33897	1.59074	0.495339	1.0167	1.10547	0.822187	0.381715	1.35822	0.943053	0.936723	2.40095	2.05734	0.590945	1.08741	0.531018	1.46718	0.986423	1.66091	0.724561	0.953239	0.9309	2.29454	3.26846	0.91095	0.952148	1.40988	0.928399	1.34216	5.19622	1.0964	1.24441	0.792536	0.402233	0.805874	0.548384	1.34408	1.15363	0.688823	0.589937	2.82372	3.18107	2.90175	1.10537	2.1374	0.495693	2.04793	1.91349	2.83439	2.63822	1.12023	0.432369	11.9627	4.47324	8.03386	0.553974	4.49228	0.748945	3.42622	2.04555	3.36808	4.53807	3.90912	0.346122	5.71557	2.56511	1.23249	1.1202	12.9863	1.39029	3.71907	2.78603	1.56246	3.53578	3.10992	1.41672	9.8534	2.376	1.47321	2.1623	0.92563	3.30463	1.9362	1.72779	1.3017	1.46128	1.14086	1.85897	3.58396	6.20781	3.08135	12.7476	1.85496	11.6227	5.81906	2.49409	2.92412	1.67666	1.23633	0.963175	1.2694	0.541562	0.674485	2.57805	0.752571	0.68308	2.31663	1.45927	1.12357	2.0433	2.03088	3.13522	1.83368	4.26596	1.91768	1.14074	1.56607	0.542137	1.99004	2.34676	1.50627	0.786346	7.72604	5.16574	2.23585	7.07869	3.31876	0.338179	2.62556	2.56949	1.85871	0.959632	0.937992	0.506686	0.632663	0.77462	0.371885	2.20996	1.23446	1.79887	1.9952	1.50033	3.0087	0.663242	0.297694	2.40546	0.465911	0.484286	3.41734	0.511034	0.810429	0.655223	0.275683	0.747249	0.965107	0.52545	1.06028	0.365552	0.828515	0.74212	1.22942	1.42813	0.622972	1.10378	1.10548	0.546017	0.935431	2.74012	0.675964	0.683403	0.94242	1.09116	1.89377	0.474988	1.91004	0.817762	1.12374	0.838757	0.232776	2.74335	7.83081	8.15543	4.54285	3.08155	4.04796	0.866101	2.44725	1.2706	5.68493	1.12284	1.23944	1.12068	0.307047	1.45194	2.37095	1.01285	1.45319	0.992382	1.53197	2.62572	1.01522	4.31925	4.46425	1.918	1.35798	0.955358	0.422611	0.381627	0.75985	5.66556	11.1787	4.52132	2.39127	0.394039
Synthesis of lactose	5.2113	0.934387	0.990885	0.701787	0	0.0680283	0.26673	0.0680283	0.249543	0.0121241	0.122411	3.32684	0.080439	0.0622474	2.0501	0.394942	1.15665	1.47254	1.31709	0.877243	0.0318994	0.0500909	0.0570697	0.201369	0.26673	0.701787	0.422719	0.270212	0.577696	0.226804	0.488093	0.55061	0.0809987	0.140593	0.201369	0.260112	0.0570697	0.122411	0.0303215	0.701787	1.04675	1.76966	0.0598676	1.62331	1.8175	0.641906	2.40113	1.57355	2.84676	5.35416	2.52666	0.331247	4.86115	1.91185	1.72135	7.18194	4.01645	0.12224	0.314711	6.17497	4.34298	2.96171	5.2113	0.0570697	5.78139	0.988398	3.82893	1.00183	0.919639	0.171129	2.64911	2.09535	5.67245	0.0809987	8.3656	1.47254	0.407041	0.102647	1.42126	0.201369	0.0424721	2.00444	0.819439	2.44332	2.09535	5.53852	0.701787	0.581299	3.36193	5.93002	2.27236	0.0715252	0.667073	0.394942	0.378239	0.157427	0.372013	0.459902	0.412388	0.226804	0.102647	0.102647	0.270212	0.0570697	0.157427	0.122411	0.463873	0.595067	0.564752	0.157533	0.453532	0.332298	2.00444	4.45662	0.443583	0.282484	0.318926	1.62331	0.261809	0.70109	0.416371	0.44554	0.0826138	0.49127	0.289559	2.31565	1.76966	3.39677	4.25602	2.1402	1.2107	2.31565	1.31709	1.2107	0.701787	0.0570697	0.701787	0.394942	1.26418	1.26418	1.72135	1.76966	0.667073	2.69303	5.75979	0.877243	0.701787	0.216235	4.51249	1.42126	0.0760258	1.8649	0.0372472	0.298069	0.21452	0.122411	0.760959	0.667073	1.36944	0.0179519	1.26418	1.04675	0.701787	0.701787	0.331247	0.395954	0.279882	0.226804	0.330584	0.26673	0.0809987	1.5233	0.0219412	2.69303	1.36944	0.394942	0.201369	0.0680283	0.034589	0.0303215	0.140593	0.0570697	3.4634	2.25823	1.47254	0.581299	2.09535	0.934387	0.372013	0.352241	0.760959	0.0901836	0.0574626	3.43137	1.91185	3.43137	2.56781	1.42126	1.8175	4.13076	0.0737866	1.102	0.877243	0.667073	0.632088	1.04675	3.89222	3.09304	1.91185	1.8649	1.31709	2.80785	0.121369	0.32422	2.44332	0.248644	0.0952434	0.160626	2.88538	2.69303	0.701787	2.80785	0.641906	0.519949	1.04675	0.0869021	0.249543	0.306644	0.0809987	0.298069	0.446661	0.298069	0.365611	0.46832	0.4326	0.187762	0.187762	0.0680283	0.053346	0.0570697	1.42126	1.26418	1.15665	0.581299	0.581299	2.56781	1.57355	0.457836	1.04675	0.0455244	0.26673	0.519949	1.5233	0.667073	0.934387	1.78197	2.35857	0.457836	1.102	0.394942	1.8175	0.819439	2.31565	1.42126	0.990885	0.990885	0.46415	0.401565	0.226804	0.0303215	0.140593	0.641906	0.331247	0.685465	0.289157	0.21452	0.0570697	0.0570697	0.0809987	0.0270287	1.26418	1.102	0.0424721	0.0550318	0.220962	0.226774	0.169658	0.760959	2.88538	0.0424721	2.40113	2.18464	0.146367	2.44332	1.04675	0.457836	0.832421	0.4326	0.501778	0.877243	6.11485	0.0972817	5.2113	2.0501	5.44719	6.48395	0.287811	0.0570697	7.35796	3.66711	1.36944	0.091111	0.779445	0.160626	0.286932	4.31416	1.91185	0.330584	0.227919	0.0782431	0.455574	0.1731	0.157427	0.457836	0.135143	1.31709	0.519949	0.457836	0.331247	0.263417	0.0500909	0.226804	3.79698	6.72165	3.25591	15.2421	1.8175	13.746	5.65038	2.18464	2.99945	1.04675	1.102	0.0598676	1.67257	0.394942	0.701787	2.18464	0.581299	1.25553	1.8175	0.102647	0.201369	0.122411	0.135143	0.760959	0.0680283	0.226804	0.0303215	0.667073	0.0646026	0.201369	0.359024	0.446661	0.279882	0.26673	3.2915	0.760959	0.641906	2.69303	0.701787	0.0121241	0.4326	0.352241	0.378239	0.0809987	0.0809987	0.0680283	0.0340141	0.701787	0.102647	3.32684	0.0809987	1.36944	2.44332	1.57355	2.40113	1.78197	0.701787	2.72911	0.135143	0.0570697	4.22669	0.0303215	0.819439	1.04675	0.26673	0.819439	1.36944	0.457836	1.04675	0.581299	1.78197	0.0809987	2.1402	2.31565	0.26673	0.331247	0.0150567	0.0789884	0.201369	1.78197	0.249543	0.201369	0.135143	0.877243	0.322881	0.0303215	0.102647	0.201369	0.394942	0.819439	0.053346	4.54019	10.024	8.60404	7.21441	5.9509	5.47018	0.080439	3.66711	1.8175	7.27872	1.5233	1.78197	1.31709	0.394942	1.15665	2.35857	0.934387	0.990885	1.36944	1.5233	2.96171	0.877243	0.585231	0.635942	0.459902	0.102647	0.122411	0.0809987	0.00614288	0.249543	1.2107	4.98904	0.760959	0.0424721	0.0303215
Glycogen biosynthesis	4.15357	0.983915	0.682047	0.61371	0.102721	0.328688	0.553961	0.938756	3.58444	0.700398	0.471533	1.05047	1.21942	0.560787	0.822795	0.288716	0.556023	0.974751	0.471533	0.404582	0.514313	1.086	0.172619	0.89083	1.20898	0.556564	0.935954	0.151801	5.1652	0.981335	4.25225	4.6371	1.23838	1.01298	0.41484	0.382863	0.245805	0.0521516	0.425654	0.553961	0.535898	1.5737	0.288716	1.32016	0.993984	0.315579	1.94885	2.0758	1.52347	2.97204	1.28042	0.535898	2.1403	0.944893	0.988494	2.76881	2.23817	1.05328	0.613515	2.77445	2.35338	1.26698	2.68957	0.12762	2.90492	10.1299	1.0171	10.1158	10.6134	1.29746	1.40604	1.14672	2.91577	1.07685	5.6685	2.03975	6.47104	2.41145	2.57929	0.972798	1.69737	3.60592	2.04559	1.02038	0.956913	2.49897	0.620388	0.33483	1.08475	3.07694	1.19766	0.720963	0.887159	0.24616	0.620388	0.121904	2.78875	2.18316	3.37347	1.28199	0.782934	0.535816	0.312756	0.508865	0.239424	0.239569	3.57094	5.57336	5.20174	1.61303	4.41606	2.9557	0.861318	1.32753	4.52401	1.93813	2.70087	0.404582	1.58715	6.26778	2.8923	2.58478	0.151801	5.18067	2.07815	1.43251	0.924129	1.78008	2.52813	1.20793	1.2797	1.80724	0.646197	0.556023	0.315913	0.221553	0.303869	0.288504	0.335272	0.38319	1.63039	1.26203	0.46279	1.27759	3.43788	0.315579	0.199476	2.70786	1.76361	0.886339	0.636436	0.750218	0.221553	5.55531	3.26295	2.02114	1.71262	1.35622	2.45318	0.12762	4.92174	3.76026	2.68685	3.18816	0.840278	2.40829	0.720709	1.5468	1.17912	0.471533	0.529764	1.45648	0.221553	1.47745	0.909487	0.596715	0.41932	0.713859	0.427625	1.35079	1.84259	0.675233	6.51622	4.72238	3.76415	1.42054	4.63093	2.56837	0.33618	0.400819	0.102866	0.221765	0.404582	1.82162	2.34634	1.94885	1.205	1.56842	0.801569	2.10338	0.762772	0.578678	0.460011	0.151801	0.578678	0.352869	1.99899	1.04216	0.850847	1.00302	1.00806	1.60165	1.07685	2.14398	0.750218	1.62578	0.782799	1.32536	1.22365	1.23268	0.715299	0.801569	1.4613	0.94913	1.26873	1.60546	5.59129	5.37783	0.172619	2.03233	3.69231	1.48282	2.27264	4.09992	3.43936	2.07036	1.4271	0.163021	0.239424	0.239569	0.656599	0.199476	0.597301	0.199751	0.471533	1.32737	0.85758	0.147492	0.803387	0.361064	0.556522	0.556564	2.53167	0.566908	0.578678	1.51088	1.49141	0.361064	0.636225	0.239424	1.03103	0.762772	1.086	0.822521	0.636225	0.522265	0.568948	2.09864	1.19715	0.269229	0.641968	0.361064	0.415051	6.58338	1.62927	1.40576	0.880832	0.264324	0.352869	0.263039	1.32055	0.468866	0.37761	0.152012	2.03292	1.70567	1.15624	0.269504	0.94831	0.151801	0.789776	0.646197	1.31106	1.31325	0.614264	0.245826	7.13219	2.22067	4.60327	0.176053	2.69035	0.400819	2.12806	1.55232	2.04561	2.97843	1.97166	0.152012	3.07553	1.4941	0.41932	0.489073	10.7944	1.2894	2.53808	2.35497	0.778223	3.58399	2.66716	1.41399	8.50787	2.09217	1.22817	2.1984	1.00059	2.5348	1.21768	1.25399	0.701431	1.12231	0.65806	0.636225	2.46612	4.08566	1.0171	9.1039	1.19647	7.53387	3.33206	1.70505	4.42881	0.74009	0.758079	0.657618	0.365905	0.221765	0.35308	2.09173	0.545905	0.469957	1.85942	0.221553	0.303789	0.427625	1.45981	3.05795	1.20611	3.6769	1.29666	0.881074	0.840194	0.493529	0.514505	3.19697	2.12261	0.18893	6.80053	4.24739	2.29451	5.2278	1.85174	0.428015	3.36091	3.29255	2.50853	0.700891	1.37485	0.787268	0.0263178	0.640649	0.471533	2.28181	1.02485	1.19029	1.8102	1.175	2.37494	0.608283	0.427625	2.17214	0.640649	0.102721	2.4581	0.568614	0.971192	0.151801	0.121979	0.53227	1.04989	0.288504	1.35059	0.446894	0.877695	0.77105	1.56473	2.13174	0.199751	0.755844	0.973353	0.405592	0.861318	3.38708	0.303934	0.439091	0.884401	0.641968	1.36414	0.221553	3.01371	0.535816	0.972798	0.570116	0.245805	2.88622	8.1625	9.75912	5.71495	3.02555	5.82089	0.9899	4.57968	1.15624	8.16515	2.87756	1.11525	1.10049	0.53227	0.814583	2.25081	0.80033	0.597869	0.821975	0.6141	2.05649	1.04216	4.55896	5.60849	2.84838	1.71312	0.899943	0.36576	0.0263178	0.535898	4.75523	9.22203	3.22701	1.93944	0.425509
Glycogen degradation	4.08663	1.23103	1.93569	1.46289	0.460581	0.376457	0.517256	0.41862	5.8824	2.95929	0.548394	1.86083	1.32713	0.913146	2.12792	0.573461	1.51378	1.61932	1.70454	0.571253	0.472193	0.921696	0.237577	0.421959	0.423046	0.631714	1.43694	0.376457	1.69642	0.36022	1.39988	1.69908	1.79721	1.89685	0.474379	0.896144	1.11091	0.427237	0.856983	0.478286	1.41452	1.39431	0.582726	1.44987	0.920138	1.67821	2.48068	2.44063	1.88542	2.59443	0.925201	0.211012	2.08703	1.14246	0.485684	2.99632	1.9068	0.92624	0.429081	2.55352	1.99155	1.3797	2.84556	0.309462	1.80138	11.14	1.19379	11.0139	10.2966	1.44433	0.97368	0.882586	2.53532	0.443884	4.00345	0.961619	9.54855	6.00637	1.29376	0.102493	1.24253	1.92904	0.765119	0.498957	0.907919	2.5047	0.32804	0.157868	1.02879	3.13348	1.43127	0.729828	0.399607	0.122502	0.920453	0.311953	0.691619	0.612239	0.824455	0.526553	1.35075	0.961006	1.22483	0.760429	0.617578	1.15782	3.73002	4.49107	4.75225	1.19636	4.17602	3.3642	0.43907	1.81743	4.3003	2.43428	2.73172	0.736151	1.98645	6.21407	3.98146	2.92778	0.463628	4.33088	6.12154	0.988202	2.14117	1.41465	2.20147	0.909319	0.819087	1.53355	2.43207	0.941045	0.707133	0.380814	0.510509	1.06487	1.36742	0.743217	1.9193	2.25488	0.764065	1.54497	2.82108	0.479233	0.336261	1.95814	2.04956	1.15922	0.419575	1.01269	0.283116	7.97317	6.76978	4.90834	0.472193	0.372363	1.22233	0.649984	2.26472	1.61139	1.68063	1.36583	0.290636	0.880142	0.383839	0.476213	0.424723	0.271221	0.908955	1.28494	0.316462	1.06882	1.16712	0.529342	0.189801	0.312427	0.330694	3.77179	2.80924	0.998471	4.69022	3.29322	2.56485	0.422747	3.67367	2.11358	0.886299	0.896144	0.478286	0.495482	0.377345	3.14118	3.12598	2.57645	2.01357	1.96216	1.53205	2.76365	1.09201	0.751397	0.505723	0.266003	1.42476	0.424723	2.43558	1.9151	1.29011	1.48436	1.14012	1.45456	1.02832	1.99512	0.701785	1.3427	0.548394	1.07575	0.824455	0.518803	0.348744	1.06876	0.748646	0.444534	0.844513	1.28786	10.4503	8.45833	0.667215	0.920826	1.00228	0.448574	0.54939	1.29571	1.13697	2.43522	2.7883	1.12026	0.926027	1.03502	3.57692	0.672799	1.8618	1.10312	0.918066	1.92695	1.39458	0.575599	1.22808	0.552631	0.639229	1.2094	1.11308	0.792464	0.825482	1.67924	1.64157	0.717047	1.46674	0.602614	1.85944	1.35958	3.16769	1.53349	1.87664	1.24528	1.43694	3.43515	1.75433	0.42858	0.08891	0.250771	1.28563	2.43815	0.407128	2.58128	1.87923	0.795461	1.58051	0.321738	0.426372	0.661365	0.136636	0.469827	1.93478	2.12064	1.62815	0.147541	1.07575	0.596429	0.824455	1.15524	1.57097	1.29348	0.62877	0.365438	10.4335	4.03104	6.92107	0.457456	4.38818	0.619085	3.03417	1.21279	3.1492	4.11125	3.11548	0.560976	5.28055	2.44503	0.788933	1.23056	12.1543	2.44903	4.6266	2.77907	1.55522	3.76432	3.63785	1.65048	13.0163	5.8087	3.84073	0.73376	0.539608	1.62636	0.43907	0.444552	0.194284	0.900291	0.647894	2.26897	1.36292	2.16785	1.34317	7.57117	0.570048	6.01309	2.12754	0.930551	3.12464	0.43907	0.331108	0.36022	0.296259	0.172209	1.20789	6.00647	0.595972	0.626134	1.54829	0.071268	0.316462	0.629515	0.657645	1.35851	0.421959	5.8926	3.93488	3.261	0.741304	0.283116	1.32786	0.751397	0.573461	0.795461	4.12376	2.27974	1.91703	3.59455	0.979675	1.47674	1.24785	1.15617	0.843235	1.37255	2.17199	1.6881	0.852013	1.015	0.643728	2.43594	1.17006	1.30476	2.58722	1.67696	3.94991	0.875238	0.56638	2.45306	0.889593	0.376779	3.67939	0.32675	0.97368	0.867685	0.541106	0.710887	1.27063	0.392813	1.57411	0.677782	1.32126	1.17335	1.56743	2.08305	0.220476	0.309644	0.526553	0.336261	2.48768	8.28408	0.262247	0.383839	1.22112	1.34148	2.07927	1.33951	6.65168	0.196517	0.127161	0.583432	0.245012	3.58666	8.66087	9.30407	5.5199	2.437	3.93468	1.14582	2.86622	1.68277	6.76608	1.38447	1.08487	1.0831	0.238777	0.975131	1.81539	0.801352	2.27419	1.2722	1.31915	2.74444	1.17517	1.78813	2.32199	0.760122	2.7131	2.26114	0.877051	0.760429	0.478286	2.14814	6.74029	1.6395	1.93185	1.3946
Fructose degradation (to glucose-3-phosphate)	23.2952	6.44635	5.2113	4.86115	2.72911	5.97169	2.60862	1.62331	12.3091	4.1972	2.64911	8.52996	7.01636	5.60593	7.72176	2.96171	4.78282	5.56109	6.19485	2.52666	3.43137	2.68927	1.26418	1.04675	2.64911	2.00444	4.34298	0.934387	8.47996	1.8175	7.57338	7.34221	4.88699	4.62238	2.0501	2.09535	2.35857	0.819439	1.91185	2.88538	5.01423	6.27359	4.54019	6.42745	5.25937	3.18397	9.51973	8.9588	8.30092	14.3713	9.22553	4.22669	13.9098	10.3108	7.72176	17.4388	13.6798	8.07451	6.13497	15.8588	14.1781	11.2816	15.3546	3.69989	12.8772	28.17	10.2318	28.1676	29.798	11.1582	8.3656	8.22217	14.1942	4.56774	18.5795	8.64067	16.5522	7.58842	6.70376	1.47254	4.13767	7.79433	4.54019	8.54239	9.82645	15.7777	6.94857	2.64911	11.2384	16.3403	11.7143	1.76966	1.8175	0.877243	2.76864	0.701787	4.72991	4.22669	4.34298	2.44332	2.88538	1.91185	3.36193	2.40113	0.760959	1.72135	14.733	17.8928	18.2595	9.90264	18.9178	15.4271	4.51249	12.4982	18.8028	13.0664	14.6933	6.3125	10.2934	20.4397	14.0684	13.6038	2.35857	17.9062	13.4294	8.90139	7.85163	10.7204	13.0109	8.23538	7.13284	9.40621	6.44635	4.62238	4.37163	2.48516	2.48516	3.82893	5.6282	4.22669	8.33983	7.75091	3.39677	6.09464	16.4563	5.11373	3.0369	10.9403	12.1307	6.3125	6.13497	8.08812	4.75644	13.297	8.41675	7.60341	3.86068	1.5233	5.33063	1.26418	7.35796	4.96372	4.22669	7.51277	1.8649	3.60088	1.26418	2.84676	2.48516	3.2915	4.04703	7.61836	2.68927	7.92236	6.9995	3.18397	0.990885	0.457836	0.701787	3.82893	7.7799	2.96171	12.1307	7.96431	9.58058	3.25591	10.3456	5.90906	1.36944	0.877243	3.73247	4.51249	3.25591	11.6414	9.93092	9.70994	7.55829	7.37366	7.76542	13.1015	5.2113	4.48463	3.56743	1.95836	3.66711	2.96171	10.5073	8.50503	5.56109	5.90906	7.09984	7.48219	7.03317	11.2456	6.13497	9.92151	4.10764	7.95037	8.15559	7.4975	3.11098	7.34221	1.47254	1.72135	2.64911	2.44332	13.0715	12.929	1.47254	3.79698	6.61334	3.56743	4.10764	7.01636	5.93002	5.25937	4.56774	1.15665	1.15665	2.27236	5.84563	4.51249	5.01423	3.79698	3.86068	7.95037	6.07436	3.69989	5.42409	5.40089	4.25602	2.52666	8.93591	5.58356	5.44719	9.49928	8.80815	3.18397	7.09984	3.43137	7.13284	4.51249	8.93591	5.84563	5.28324	5.23539	2.64911	8.3656	4.45662	1.36944	2.00444	1.91185	7.29467	9.71976	2.72911	5.01423	2.72911	1.91185	2.09535	1.15665	9.03807	5.35416	4.51249	5.2113	12.2028	12.6204	11.4021	4.51249	11.6012	4.42845	8.73706	9.51973	14.2618	12.9906	7.43596	3.73247	26.2116	15.8931	21.3499	3.89222	14.6092	4.88699	14.6239	9.69026	14.7617	16.9068	14.6642	3.98568	18.6359	12.4756	7.64812	6.25402	27.7571	10.2583	13.4481	12.2028	7.34221	12.7397	13.6665	8.2617	21.1427	8.01972	5.18708	3.43137	2.18464	5.75979	3.79698	2.31565	1.72135	2.09535	0.819439	4.62238	13.3066	17.5669	12.729	26.8007	8.19565	25.7522	17.1456	11.952	8.66494	8.35273	7.01636	6.23437	5.33063	3.53376	6.3125	11.8952	4.96372	5.06423	9.27935	1.67257	2.0501	2.44332	2.96171	6.07436	2.92369	13.1214	7.93638	3.11098	1.95836	0.877243	2.88538	5.53852	4.22669	1.76966	10.4737	7.92236	3.82893	11.6813	5.97169	1.76966	6.09464	5.82431	4.70325	2.96171	5.23539	2.99945	1.62331	4.07743	4.80907	10.6801	4.64948	7.7799	11.4021	9.68039	13.3209	5.47018	4.16752	12.453	4.16752	4.22669	13.8027	2.92369	5.67245	4.64948	2.44332	3.60088	4.86115	2.56781	5.11373	2.56781	5.97169	5.06423	7.93638	8.60404	0.331247	0.760959	1.04675	0.819439	2.80785	9.52992	0.877243	2.76864	3.86068	4.93828	3.69989	1.04675	5.90906	0.394942	0.819439	0.394942	0.26673	9.5401	18.8693	20.059	14.4633	10.8316	13.563	6.38943	10.9785	5.84563	17.4513	7.57338	6.59506	6.48395	1.76966	6.91432	10.1335	7.79433	7.13284	5.8029	7.18194	10.5903	4.16752	7.51277	8.88983	4.86115	5.28324	3.92357	0.581299	1.04675	1.42126	6.52126	15.5263	6.5583	4.01645	1.36944
Fructose to glucose conversion (via fructose-6-phosphate)	8.05261	1.77179	2.34465	1.54205	0.758519	1.36044	1.17682	0.899172	5.792	1.08765	0.776263	3.7917	2.22291	1.97266	3.25022	0.850789	1.97558	2.46811	2.47236	1.30354	1.22264	1.14477	0.407321	1.22102	1.16498	0.880593	2.01274	1.05181	3.36367	0.64663	2.75549	2.84071	1.6426	1.54088	0.506733	0.68183	0.616505	0.293421	0.488962	1.03608	1.29157	1.84188	1.2876	1.69246	1.87246	0.942279	3.2422	2.84658	2.67981	5.37323	3.26455	1.46469	5.20812	3.55868	2.43338	7.06728	4.79207	2.57903	1.39332	6.82565	5.62146	3.99992	5.66203	1.0875	5.47401	13.9908	3.2042	13.8324	14.4681	3.72442	2.56386	2.38335	4.73857	0.880081	6.81798	1.90231	7.17991	2.77022	2.68146	0.888207	1.83976	3.65986	2.10435	2.75375	3.23125	6.29809	1.95183	0.597004	3.86899	6.59383	4.28233	0.801157	0.97902	0.490801	1.75772	0.824725	1.67939	1.33371	2.16065	0.855191	1.1191	0.892792	0.96113	0.589331	0.393862	0.622119	6.13604	7.94697	8.03865	3.02829	7.94284	5.98259	2.00631	3.78789	8.46693	5.32071	5.88226	2.50188	3.80423	9.70904	6.2266	5.74115	0.566467	7.31705	5.12911	3.10768	2.38319	3.71693	4.7001	2.53007	1.56219	2.95473	2.81568	1.78259	1.08816	0.843951	0.97957	1.15017	2.26616	1.44511	2.80566	2.41632	1.02313	2.19706	5.76085	1.58847	0.647799	3.71197	3.89723	1.89556	2.05178	2.62346	1.18197	5.39613	3.42521	2.50343	2.02049	1.08867	2.81778	0.844771	4.56609	3.6179	2.37277	3.57463	1.20994	1.48418	0.513234	1.18882	1.06209	1.10533	0.941047	2.65238	0.674942	2.52731	2.08974	0.604929	0.733888	0.857468	0.543371	1.4338	2.78979	1.15167	6.81252	5.24826	4.73023	1.51269	5.32187	2.97169	1.2245	0.841723	1.174	1.32123	1.15447	3.94086	3.30945	3.53008	2.61434	2.4532	2.24766	4.25984	1.96407	1.2255	1.05156	0.730701	1.60015	0.949177	3.75749	3.10151	2.33119	1.95836	1.96084	2.46178	2.3393	4.55617	2.32118	3.54244	1.32365	2.51955	2.43089	2.49398	1.22667	2.45372	1.66138	1.24271	1.93913	1.52324	6.14546	5.65671	0.260546	1.36445	2.74606	1.29448	1.34069	2.56143	2.06196	1.79053	1.83289	0.378351	0.396031	0.405423	1.79244	1.37325	1.93546	1.83197	1.4163	3.3735	2.52473	1.07148	2.22931	1.61716	1.19952	0.846293	2.21002	1.75276	1.73023	3.19387	2.79237	0.947977	1.99853	0.996651	2.6218	1.63637	2.62009	1.50571	1.48674	1.59815	2.06233	2.68339	1.35922	0.403259	0.643412	0.704469	2.06868	4.52942	0.790709	1.74016	1.13871	0.491829	0.771645	0.32012	2.36062	1.81382	1.57661	1.63919	5.27039	5.05033	4.44277	1.79849	3.93292	1.35317	3.16374	3.30359	4.56986	4.1173	2.36597	1.19211	12.3806	6.03231	9.84255	1.26144	6.29032	1.97086	4.97054	3.44896	5.79893	6.9725	5.59402	0.696732	7.64065	4.14503	2.04907	2.21182	13.9212	2.89897	6.37363	5.41219	2.89971	5.92158	5.18703	2.96124	9.91014	2.9166	1.44871	2.0729	0.900568	3.01023	1.45762	1.59284	1.11868	1.27001	0.986783	1.54492	4.54659	6.72529	3.99549	12.2057	2.70213	11.3369	6.04105	3.55993	3.70097	2.0806	2.19286	1.6705	1.80861	0.919564	1.25893	4.33001	1.78115	1.4566	3.2722	0.505698	0.119487	0.773875	1.64606	2.92671	1.46376	4.96441	2.34205	1.08773	1.02774	0.443615	1.70373	2.11969	1.27275	0.390117	6.22427	4.31034	2.29894	5.82618	2.72719	0.550804	2.55189	2.32441	1.77335	1.24681	1.72959	0.861571	0.339426	1.21753	1.39058	3.8232	2.01069	2.186	3.48409	3.15867	3.87399	1.30545	0.825759	3.45648	1.21318	1.14691	4.68304	0.961393	1.81229	1.59371	0.950371	1.34551	2.01853	0.866897	2.02755	1.05913	1.99233	1.90924	2.50902	2.54733	0.579629	1.18899	0.81905	0.456612	1.10095	3.60653	0.501498	1.47472	1.54065	1.98134	1.81069	0.486343	2.53548	0.748408	1.0438	0.859838	0.204235	3.75427	7.88281	8.65742	5.67986	4.04747	4.98334	1.75893	3.59343	2.16462	6.41879	1.57306	1.67795	1.61702	0.703024	2.16995	2.83575	2.41422	2.43316	2.14626	2.31763	3.87537	1.47329	3.12989	3.64658	1.78487	1.82028	1.68706	0.328809	0.343145	0.509678	4.55692	9.01332	3.47314	1.97806	0.468016
UDP-glucose synthesis	5.52988	1.83851	1.791	1.04632	0.566787	0.605219	1.21101	0.734037	6.88639	1.29066	0.596693	3.31965	1.82193	1.12991	3.1967	0.859109	1.38251	2.2104	1.82738	0.955714	0.762727	1.91478	0.410297	1.61697	1.05857	1.30361	2.43214	1.28881	4.35271	0.814426	4.12691	3.51475	1.64561	1.69638	0.822319	0.39079	0.458154	0.473213	0.524295	0.454094	1.43958	2.01603	0.988012	1.52797	1.41954	0.589246	3.24844	3.21478	2.91338	5.05094	3.65409	0.825967	4.6021	2.75092	2.18044	6.40798	4.46597	1.77053	1.46833	4.8359	3.54177	2.31303	7.90028	0.902792	3.95474	11.2735	1.97518	10.8401	11.3954	2.03489	1.32522	1.47173	3.12861	0.507276	5.07888	1.88781	9.17708	4.43776	2.68251	1.93247	2.11524	3.64543	2.58994	2.74964	3.12629	5.92608	1.0521	0.516253	3.92785	6.18434	3.82614	0.919078	1.20148	0.598675	2.14957	1.05209	2.09407	1.74799	2.71359	1.43975	0.883247	1.05619	1.07136	0.264919	0.284947	0.700311	5.52865	8.47643	6.80022	2.26672	7.20919	5.37898	1.33942	2.72598	5.41871	3.93444	3.6719	0.941711	2.17331	6.89367	3.62398	3.92211	0.250558	7.03269	4.16938	1.9642	2.83043	2.5037	2.97111	1.43335	1.45785	2.08871	2.38878	1.27742	0.675549	0.493116	0.338016	0.690725	1.67303	1.51931	2.59089	2.90103	0.670628	2.17584	5.26427	0.662636	0.443914	4.46697	2.92307	1.3787	2.8757	2.63667	1.16596	7.91957	5.35826	4.49761	2.31992	1.84769	3.39531	0.842623	4.58878	3.37516	2.74685	3.56489	1.65378	1.68638	0.559817	1.14315	1.21231	0.841181	0.545767	1.92216	0.231647	1.57324	1.80978	0.345653	0.59595	1.10901	0.867328	1.76305	1.78093	0.54648	6.17933	4.6347	5.06212	2.17495	6.24104	3.80555	1.89164	1.08746	0.499889	0.440823	0.224773	3.1673	2.53151	1.92873	1.26287	1.99141	1.23565	3.59811	1.15652	1.10818	0.791532	0.244065	0.805731	0.50029	2.59895	1.71871	1.37127	1.04435	1.07067	1.26146	1.24506	2.73728	1.23899	2.22085	0.803473	2.0405	1.777	1.23709	0.592305	1.22029	1.91593	2.6031	2.0526	1.81912	7.29863	7.39358	0.868159	1.39474	2.84736	1.327	1.68581	3.05746	2.36338	1.77511	1.85131	0.628088	0.521164	0.540394	1.15608	0.97137	1.68827	1.0221	1.12653	4.13915	1.8969	1.10856	2.27739	1.22864	0.838768	0.490237	1.71667	1.56128	1.27143	2.8758	2.21152	0.970888	1.68633	0.583024	1.6916	1.24916	3.12374	1.39021	1.08948	0.744011	2.44549	3.97386	1.62988	0.720572	1.17329	1.06498	2.00279	5.18817	1.27739	1.77125	1.12792	1.03657	1.19753	0.57365	2.25087	0.985914	0.531471	0.798323	4.11735	4.33163	3.58343	1.46064	2.97836	0.704906	2.53415	2.79348	4.17964	2.83226	2.25739	0.909676	9.71716	4.41381	7.76978	0.71198	4.19765	1.06402	3.71143	2.49755	4.3863	4.65786	3.99453	0.523952	5.63184	2.8928	1.46788	1.82417	11.1908	2.01532	3.95417	3.72668	1.64716	4.37633	3.45466	1.91537	11.782	4.70007	2.83343	1.93587	1.35922	3.13142	1.55655	1.8186	1.03134	1.64322	0.907389	2.62376	3.4942	5.62634	3.14651	10.6814	1.57517	10.1373	5.38029	2.70439	3.25947	1.31219	0.970762	0.915665	1.09334	0.467891	1.06456	3.57037	1.19368	0.790942	2.53211	0.624705	1.09479	1.12993	1.34699	2.93898	1.93915	7.42042	4.0397	2.16505	1.25174	0.497128	2.00715	2.20395	1.52852	0.779148	5.59027	3.80451	2.08923	6.44193	3.58111	0.551711	2.76421	2.49312	1.79521	0.87547	1.5968	0.754614	0.401831	0.509752	0.69674	3.33201	1.25425	1.34002	2.27512	2.47418	2.93998	1.12052	0.430803	2.98055	0.52211	0.759762	3.19977	0.644584	1.06136	0.800757	0.34815	0.741715	0.871843	0.335841	0.965849	0.379957	0.801611	0.807351	1.15142	1.38431	0.375669	1.45679	1.51818	0.651546	1.39491	4.53155	0.39024	0.950588	1.08314	1.56096	2.21791	1.0944	3.5536	1.00709	2.11763	1.12145	0.52151	2.56081	6.65988	9.05586	4.17929	2.69549	4.01794	1.35479	2.60754	1.62263	6.7516	1.59941	1.54725	1.92132	0.475642	1.49813	2.92447	1.99543	1.83923	1.39612	1.57677	2.574	1.09168	4.26294	4.76976	2.09019	1.9854	2.22192	0.541857	0.504141	0.918354	4.11113	9.86925	4.37655	2.53039	0.389294
UDP-galactose synthesis	6.53999	1.42475	0.807159	0.453792	0.252435	0.552907	0.453792	0.612342	4.62482	0.632991	1.00098	1.40648	0.853625	0.974542	1.17916	0.372011	0.810454	1.03771	1.13136	0.448234	0.418646	1.18821	0.284456	0.658785	1.3801	1.04651	1.17393	0.598352	4.92563	1.19395	2.91147	3.85824	1.67756	1.9884	0.569325	0.848	1.01138	0.261054	0.501093	0.304536	0.577251	0.691631	0.531508	0.724692	0.621181	0.219636	1.57999	1.23362	1.59033	4.20167	1.56416	0.465117	3.84383	2.41046	1.72912	5.54009	3.5625	1.36883	1.08823	4.64665	4.07099	2.28001	5.12902	0.501628	3.95809	13.1744	1.85043	13.7321	13.3218	1.80652	1.21068	1.02394	3.14179	0.680257	4.97145	1.42224	5.55947	2.11023	3.2602	0.588493	2.08644	4.33628	2.48354	1.16796	1.73329	4.40491	1.33808	0.433102	2.4434	5.26338	2.50369	0.892716	1.04651	0.501093	0.590552	0.453841	1.76118	1.96587	2.65441	1.14987	1.28471	1.07996	1.17579	1.05456	0.568781	0.768132	4.84298	6.71467	6.41865	1.88741	6.19898	4.41158	0.812127	2.8838	5.68443	3.30052	3.86715	0.405024	1.93791	7.18393	3.24743	2.84144	0.207862	6.24541	3.34247	1.23845	1.25495	1.73961	2.37979	1.0628	0.771111	1.532	0.993237	0.621181	0.277801	0.390663	0.372574	0.197478	0.807925	0.674035	1.22949	0.978385	0.230834	0.791231	3.72396	0.352144	0.261054	2.31632	2.48968	0.807468	1.47665	1.24695	0.404304	4.37301	2.15414	1.90236	2.0575	1.57876	3.22187	1.11176	5.13035	3.60608	2.7901	4.32679	1.32172	1.1282	0.89541	1.13667	1.89263	0.405024	0.433102	0.829879	0.197478	0.793148	0.720816	0.27309	0.261054	0.0815948	0.509736	0.395316	1.4715	0.416727	7.28175	4.75253	5.22708	1.32172	5.74366	3.83733	0.546623	0.788296	0.248226	0.494174	0.390663	2.05261	1.27168	1.46176	1.14301	1.1941	0.588946	2.00637	1.05207	0.494174	0.395316	0.197478	0.588946	0.363294	1.6942	1.42932	0.686239	0.472715	0.74888	0.74532	1.24224	2.30144	1.13136	2.05406	0.531508	1.40396	1.2248	0.975889	0.275407	1.07148	0.545922	0.311523	1.45843	1.4515	3.46411	4.13232	0.920295	1.9644	3.46627	1.92701	2.63035	2.48559	1.83704	2.1973	1.37043	0.17492	0.490672	0.852972	0.573946	0.527874	0.832226	0.418948	0.603889	1.32993	0.749933	0.184459	1.07402	0.614855	0.569325	0.155445	1.35001	0.956926	0.581127	2.11658	1.51148	0.463664	0.892562	0.463664	1.01279	0.704664	0.898469	0.830971	0.663619	0.769646	1.01138	5.43438	1.75716	0.407543	0.663819	0.677042	1.22993	5.07547	1.34555	2.0671	1.13474	0.920295	1.24366	0.658716	1.60816	0.520406	0.380804	0.426462	2.63154	2.79987	2.10518	0.791231	2.18539	0.352144	1.45824	1.44294	2.66216	2.34667	0.971977	0.151948	11.6705	4.50001	8.26355	0.513886	3.05097	0.89541	2.93442	1.69151	3.92321	4.94196	3.70513	0.372011	5.53279	2.35112	1.60626	0.680257	11.5827	1.4752	3.8182	2.50666	1.29846	3.51167	2.92397	0.993237	8.74358	1.76118	1.62934	2.27401	1.53383	3.65676	2.20564	1.55701	0.74011	1.37961	0.568919	3.50895	3.50139	6.15717	3.07731	12.2289	2.28756	10.8686	5.37354	2.62675	2.24113	1.43784	1.07148	0.935507	1.07402	0.501628	0.707748	3.2802	1.29552	0.506835	1.91943	0.74011	0.612342	0.801626	1.53383	3.48692	2.19415	4.03342	1.71336	1.12468	0.674035	0.899646	1.29221	2.29166	2.5703	1.5104	6.00734	3.60899	2.51493	6.61724	3.05037	0.524065	3.2543	2.40901	1.90899	0.914488	1.6477	0.635744	0.498634	0.532817	0.660229	1.88321	0.845409	0.755786	1.55279	1.32093	2.31259	0.405024	0.174376	1.09822	0.27555	0.325636	2.48014	0.229033	0.775848	0.375639	0.202696	0.554975	0.531721	0.197478	0.465021	0.100147	0.474146	0.349039	0.729148	1.08996	0.407543	0.522073	0.261054	0.746603	0.703432	1.94494	0.335372	0.765739	1.26337	1.16375	3.76869	0.151948	0.801413	0.383695	0.453841	0.441506	0.253952	2.63362	6.30859	6.37128	4.16489	2.32442	2.91952	0.594637	1.77825	0.729148	4.16709	1.336	0.925121	0.744403	0.225668	0.960881	1.17665	0.580054	0.832226	0.704664	1.03428	1.95778	0.724692	4.1144	4.21588	1.85761	1.77914	1.60094	0.545922	0.358774	0.207862	4.61726	9.27698	3.76945	2.32038	0.261054
UDP-glucuronate synthesis	6.25874	1.7411	1.61866	0.942425	0.479892	0.481615	1.06594	0.780171	5.97937	1.0228	0.605204	3.36139	1.99229	1.47327	3.26918	0.826466	1.41988	2.21382	1.8526	0.969524	0.934259	2.93997	0.489856	1.29406	1.2949	1.71708	2.14367	1.07391	4.16377	0.768503	3.72103	3.45064	1.53189	1.52502	0.698066	0.450776	0.501299	0.35491	0.420922	0.473316	1.39925	2.77554	1.55559	1.78868	1.92228	0.671578	3.76924	3.40235	3.65481	4.91164	3.27851	0.752221	4.26616	2.63703	2.0982	6.25836	4.16406	1.64746	1.44232	4.90059	3.42633	2.44275	7.47856	0.929832	3.9187	12.4998	2.14073	11.8117	12.5768	1.94974	1.5135	1.58586	3.28597	0.655871	5.43323	1.6455	8.73015	4.4403	2.41534	1.53068	2.01	3.34282	2.32546	2.42444	3.00407	5.70808	0.99519	0.593304	3.42795	6.07297	3.88597	2.09708	1.30456	0.85246	2.07505	0.870397	1.91162	1.86701	2.3974	1.33255	0.743762	0.819841	1.16574	0.280016	0.241411	0.731348	5.83749	8.30883	6.79839	2.35938	7.20869	5.65831	1.1867	2.60051	6.21608	3.77992	4.03766	1.10974	2.30575	7.87239	4.37225	4.13162	0.394033	6.83593	4.4007	2.02917	2.69666	2.804	3.08596	1.45802	1.43446	2.12255	2.34761	1.56682	0.930237	0.71091	0.459626	0.770782	1.73684	1.4149	2.99625	3.19213	0.865185	3.02135	5.59498	0.794663	0.515069	4.32875	3.26928	1.26367	2.58035	2.31858	1.03216	7.43512	5.09567	3.98196	1.87269	1.5679	2.97006	0.814101	4.14956	3.19072	2.40121	3.17464	1.39802	1.37209	0.501189	0.990112	1.09137	0.883624	0.812779	2.1336	0.331419	2.10616	2.0331	0.642244	0.788036	0.964506	1.38987	1.5284	1.92712	0.615974	6.38902	4.67683	4.58163	1.76396	5.82682	3.3921	1.57642	1.09101	0.71599	0.606032	0.466265	3.40419	2.74208	2.56999	1.71716	2.03149	1.37011	4.268	1.33026	1.294	0.775782	0.365183	1.10526	0.557351	3.22288	2.07407	1.70422	1.39202	1.51097	1.63807	1.62577	3.16494	1.27031	2.34141	0.90029	1.99324	1.77613	1.39069	0.696967	1.47124	1.79916	2.00713	2.74026	3.31585	7.31491	7.51999	0.732446	1.2757	2.87489	1.29294	1.68793	2.95244	2.23541	1.51347	1.72956	0.653199	0.445674	0.512596	1.31044	1.1521	1.66966	1.04199	1.20711	3.74707	2.06538	0.88622	2.26406	1.24104	0.85872	0.525361	1.96327	1.61434	1.20631	2.71287	2.36661	1.00358	1.90745	0.799482	1.91141	1.62884	3.25561	1.75063	1.15819	1.21735	2.19633	3.83802	1.89818	0.698112	1.22104	1.05147	1.8851	5.11319	1.23346	1.58118	0.95324	0.935113	1.10426	0.636352	2.13153	1.059	0.696289	0.706043	4.05366	4.13424	3.57309	1.34821	2.97314	0.63598	2.55996	2.88015	3.93463	2.56757	2.1751	0.864391	10.5601	4.5941	8.01881	0.641285	4.40152	0.930759	3.98438	2.61253	4.22924	4.83591	4.15308	0.52571	5.77723	3.23469	1.3986	1.66582	11.8511	2.1542	4.33653	3.45435	1.71743	4.39423	3.46265	1.79874	12.0286	4.39671	2.54865	1.77147	1.12671	2.81143	1.34954	1.74695	1.54351	2.58446	1.80398	2.50576	3.14024	5.19828	2.80326	10.6838	1.38749	9.91026	4.83512	2.28103	3.28805	1.03894	0.885755	0.768075	0.874807	0.378619	1.07383	3.78976	1.33864	0.934279	2.38115	0.601275	1.49686	1.36704	1.21635	2.66711	1.58711	6.93621	3.68912	2.08666	2.26203	0.835716	1.71148	1.95065	1.44407	0.691662	5.72978	3.62339	2.04898	5.75768	3.04805	0.546529	2.7325	2.42586	1.78978	0.814286	1.3049	0.647287	0.408674	0.46364	0.797969	3.64504	1.44166	1.74439	2.68486	2.64067	3.32842	1.2234	0.575841	3.3005	0.753797	0.775936	3.88677	0.689553	1.21959	0.983572	0.467227	1.03835	0.994955	0.384627	0.999801	0.339769	0.807322	0.835157	1.34563	1.714	0.622825	1.17392	1.32077	1.04468	1.36575	4.19856	0.399981	0.794268	0.893679	1.51179	1.91617	1.00293	3.34097	0.862615	1.7459	1.24454	0.873196	2.76405	7.42425	9.40031	4.7354	2.86506	4.30719	1.2222	2.84117	1.79082	6.92376	1.75557	1.80315	2.01483	0.654417	1.69744	3.11958	2.10532	1.78288	1.54806	1.80842	3.21424	1.30082	3.96721	4.73451	1.79729	1.85126	2.02865	0.513694	0.485406	0.821512	3.91244	9.49765	3.802	2.12744	0.291971
GDP-L-fucose synthesis	8.64395	1.1418	1.14491	0.412049	0.33482	0.286171	0.638431	0.33482	2.47518	0.0497043	0.0984396	3.04031	0.973085	0.691886	1.56061	0.375002	0.553112	1.23795	0.380029	0.686677	1.02514	0.9817	0.286171	0.807087	0.333975	0.0984396	0.902075	0.333975	2.58857	0.605371	1.79189	2.17239	0.422806	0.510951	0.241871	0.194067	0.0984396	0.194067	0.286171	0.194067	0.691154	1.2806	0.603055	1.0245	0.691154	0.605371	2.45876	2.66035	2.23426	4.7215	1.26472	0.333975	3.53112	2.28537	1.59345	6.55199	4.44247	1.73634	0.975771	5.06033	3.82281	2.36005	5.82648	0.51654	4.22612	18.1574	3.13905	17.1402	17.6131	2.65066	2.13465	2.3693	4.74321	0.819829	7.42179	1.55052	5.55613	1.1418	2.67615	0.807984	1.24197	2.52486	1.45535	2.00981	1.82824	4.78103	1.21849	0.187732	2.97678	5.76283	2.75844	0.691886	0.333975	0.0497043	0.380029	0	0.985011	0.902766	1.10352	0.33482	0.33482	0.288777	0.333975	0.0497043	0.145332	0	6.48879	8.60594	7.95236	2.43615	7.43516	5.04069	1.55052	3.65404	8.44978	4.78055	5.57882	1.98104	4.0143	11.4356	5.82695	5.17818	0.70177	7.05365	3.36515	1.95926	1.66718	2.53093	4.2143	2.20892	1.37471	2.45014	1.73097	0.921963	0.603055	0.468068	0.426924	0.380029	0.973085	0.753864	2.00762	1.48621	0.468068	1.85121	4.79534	1.43201	0	3.04031	3.36046	1.47214	1.8855	1.96336	0.734786	4.46969	2.20433	1.29693	1.93178	0.845968	1.9122	0.691886	3.75351	2.42844	1.77998	3.20505	1.389	0.975771	0.194067	0.426924	0.380029	0.288777	0.605371	1.06081	0.0497043	1.55052	1.34977	0.638431	0.241871	0.424436	0.333975	0.983039	0.902075	0.560172	6.53262	4.06206	4.62495	2.15246	4.34736	1.9122	0.288777	0	0.194067	0.854364	0.0984396	2.29706	2.07934	2.05609	1.74723	1.06464	0.774091	2.356	1.2884	0.983039	0.671798	0.0497043	1.09408	0.734786	2.31267	2.06353	1.48621	1.10752	1.37491	1.52407	0.902766	4.36414	1.93077	3.47011	1.10541	3.08077	1.7378	2.22972	0.460785	2.20392	0.284402	0.879623	0.775508	1.18379	4.30147	3.95045	0.145332	0.646747	2.06596	0.515755	0.93214	1.60499	1.41299	0.895918	0.380029	0.0984396	0.380029	0.146243	0.942204	0.734047	0.942204	1.24197	0.856422	2.04258	1.0245	0.237436	1.10242	0.819829	0.469712	0.239192	0.767591	0.0497043	0.603055	1.33354	1.22269	0.288777	0.975771	0.508588	1.10541	1.14491	2.00762	1.02514	0.895918	0.809957	0.412049	2.33467	0.921555	0.187732	0.194067	0.286171	0.807087	3.87291	0.412049	0.658237	0.286171	0.237436	0.603055	0.0984396	1.6316	1.66718	0.714983	1.13624	3.31057	3.22882	2.74105	0.691154	2.44838	0.508588	2.49153	2.07237	2.71665	1.97527	1.53945	0.591525	15.6058	6.37852	11.1509	0.734047	5.78219	1.1673	4.53252	2.94143	4.7629	6.12466	4.64464	0.605371	7.77986	3.91521	1.02058	2.11541	16.781	3.18704	6.02294	4.31552	1.70027	4.50506	4.15012	1.22109	7.66083	1.6311	0.619355	1.24197	0.605371	2.06407	1.27105	0.79215	0.0497043	0.560172	0.895918	1.14306	3.62221	6.41163	3.84119	15.2929	2.03089	13.9385	5.88051	2.30808	2.00138	2.03954	1.84155	0.510951	1.52336	0.424436	0.424436	2.23505	0.510951	0.472133	1.29985	0.375002	0.237436	0.333975	0.973085	2.48719	1.24067	2.37921	0.515755	0.241871	0.543721	0.146243	0.426924	0.817722	0.734786	0.0497043	5.30499	3.02343	0.973085	4.63935	2.74742	0	1.337	0.691154	1.13372	0.286171	0.560172	0.239192	0.0956275	0.560964	0.33482	2.13838	0.86129	0.727461	1.5945	1.18319	2.36005	0.684474	0.241871	1.64448	0.605371	0.426924	2.96615	0.288777	0.380029	0.508588	0.0984396	0.817722	0.638431	0.145332	0.729684	0.375002	0.380881	0.555495	0.969358	0.86129	0.0497043	0.328809	1.01031	0.288777	0	1.59345	0	0.333975	0.603055	0.472133	1.62873	0.194067	1.78212	0.239192	1.45566	0.284402	0.0984396	2.99571	9.12846	9.46551	4.91676	2.34632	4.58892	0.560964	3.05119	1.47214	7.28036	2.0085	0.819829	1.13624	0.146243	1.70027	1.769	0.817722	0.510951	0.807087	1.02058	1.9744	1.52336	1.70125	3.4843	1.18319	0.860606	0.902075	0.0984396	0.0956275	0.0497043	3.7814	8.74209	3.3466	1.33499	0.0984396
Mannose degradation (to fructose-6-phosphate)	6.27385	1.34835	1.34946	0.950934	0.361284	0.527939	0.576649	0.335954	3.53116	0.309096	0.184828	2.62592	1.0922	1.1299	1.71868	0.271172	1.11865	1.1949	1.18281	0.57514	0.480242	0.296286	0.192497	0.6671	1.32148	0.679864	2.66305	1.21359	2.00031	0.153187	1.35341	1.3765	0.49045	0.385724	0.236633	0.343796	0.309874	0.0899542	0.309096	0.514717	0.748444	1.1623	0.826288	1.53946	0.65543	0.594117	2.33393	2.19447	2.12786	3.70433	3.17359	0.582321	3.50264	1.9948	1.66138	5.30616	3.38563	1.80681	0.745099	4.54784	3.44656	2.66601	4.55752	0.890314	3.5813	12.2972	2.1327	11.4105	12.6642	2.7592	1.69051	1.61825	3.77366	0.379743	6.14877	1.42926	3.28785	1.11725	1.0731	0.460432	0.385724	1.30762	0.794372	2.32538	1.81063	4.61541	1.18263	0.191924	2.70025	4.5425	2.50651	0.408921	1.33838	0.568521	2.28991	1.11692	0.818517	0.565326	0.919755	0.322748	0.164447	0.22949	0.365031	0.142354	0.154537	0.476454	4.48529	5.57431	5.29117	2.02806	6.19994	4.33471	1.19038	2.64655	5.85924	3.20068	3.9685	1.20162	2.5753	7.6519	4.25288	3.83586	0.225105	5.19755	3.51813	2.36163	1.39458	2.64745	3.61123	1.7887	1.08724	2.36487	1.59558	1.01717	0.569535	0.429193	0.284371	0.426061	0.961758	0.885999	1.90131	1.2593	0.681415	0.923992	3.51126	0.930888	0.342604	2.31271	2.77654	0.984328	1.14207	1.43865	0.713751	2.0699	1.42335	1.01923	0.54471	0.334398	0.748444	0.109655	1.79351	1.45063	0.679864	1.30538	0.500184	0.60231	0.113249	0.367607	0.399561	0.448828	0.373601	1.25204	0.197323	1.76622	0.842788	0.402015	0.462645	0.182292	0.154537	0.320508	1.89458	0.586202	3.13857	2.19729	2.51498	0.55007	2.19785	1.36692	2.1586	1.63625	0.527434	0.553832	0.408921	2.45325	1.99817	1.61456	0.87095	0.978272	0.923786	2.64079	1.07428	0.94034	0.629035	0.224654	0.587003	0.530286	2.05772	2.003	1.16971	1.05186	0.719281	1.44165	1.28134	3.09934	1.5827	1.96204	1.05502	1.63807	1.02978	1.05866	0.510529	1.36085	1.19089	0.515764	1.89211	0.904115	2.788	2.11571	0.0572295	0.53309	1.17127	0.558171	0.555163	1.11612	0.710088	0.558705	0.523644	0.129892	0.298415	0.145518	1.06137	0.849638	0.937339	0.791368	0.69744	2.35244	1.71166	0.449355	1.19285	0.616617	0.498359	0.508172	1.29901	1.03908	1.04908	2.23945	1.94961	0.736992	1.49768	0.467397	1.37741	1.09443	1.97356	1.36774	0.745005	0.932475	2.82952	1.52724	0.474084	0.605505	0.605505	0.334339	0.517831	2.46122	0.379743	0.462645	0.310247	0.157385	0.265997	0.194475	1.83296	1.08724	0.653695	0.736537	2.75651	3.09119	2.79564	0.832265	2.62665	0.499675	2.1081	1.76523	2.27157	2.72536	1.79418	1.25312	11.3226	4.64297	7.54101	0.53309	4.08808	0.997348	4.49874	2.4706	4.48113	5.34146	4.42341	0.441442	5.92014	2.9683	1.31234	1.02166	11.0917	1.48124	4.23899	3.26388	1.24382	4.53821	3.7112	1.59024	5.3612	0.985716	0.424533	0.491683	0.238774	1.57717	0.705354	1.3022	0.915827	0.341228	0.431476	0.877771	2.67296	4.35154	2.29106	9.61894	1.03277	7.87041	3.65547	1.65078	2.55337	1.45093	1.06576	0.832901	0.864687	0.411844	0.504283	3.08933	0.904701	0.576586	1.75748	0.335954	0.420355	0.409383	0.481287	0.8845	0.603128	1.97747	0.675786	0.313446	0.485273	0.497671	2.21073	0.808975	0.485273	0.145518	2.8399	1.54779	0.686966	2.71886	0.816606	0.194475	0.988483	0.890024	0.837175	0.202913	0.532798	0.101767	0.142354	0.243695	0.320508	2.19846	1.27582	1.33516	2.20281	1.90131	3.25953	0.681415	0.516699	1.92758	0.597934	0.257585	3.37772	0.310247	1.08288	0.67377	0.406943	0.94886	0.72993	0.211368	0.881246	0.323172	1.03341	0.997402	1.6956	1.80856	0.770755	0.385909	0.298415	0.22353	0.238547	1.20616	0.610532	0.623447	0.569535	0.682546	0.905194	0.265997	1.08494	0.335954	0.671533	0.703545	0.261641	2.53017	6.68351	7.76377	3.98201	2.95786	3.35962	0.694518	2.32309	1.11045	5.72048	1.241	1.38751	0.961106	0.191924	1.42323	1.6191	1.39354	1.38553	0.837337	1.23549	2.011	0.605456	1.61592	2.06549	0.846924	0.641054	0.480693	0.04909	0.189261	0.865817	1.66333	4.9592	1.93672	0.671533	0.12831
GDP-mannose synthesis	11.6183	2.7025	3.02077	2.312	1.01256	0.984818	1.08753	1.23734	7.22476	1.73786	0.768041	4.14317	2.83881	1.80674	3.42813	0.750815	1.66766	2.56698	2.69737	1.08642	1.21502	1.27028	0.702489	1.03108	1.48446	0.951918	2.06695	1.18149	3.24668	0.614464	3.17484	3.1701	1.26851	1.23899	0.535837	0.576642	0.452051	0.319174	0.618041	1.15705	1.44306	2.11339	1.34164	2.66191	2.07758	0.780909	3.06455	2.51892	3.24929	6.10797	3.85914	1.38987	5.97932	3.73617	2.87413	7.75095	5.82553	2.99246	1.38641	7.07763	5.75886	4.27281	7.37495	1.22658	5.92605	16.655	4.34628	16.1307	16.7141	4.54283	3.27892	2.91862	6.18201	1.00347	8.89242	3.16068	9.90647	4.62464	4.17657	1.09523	2.69734	5.10377	3.06519	3.17611	3.75162	6.88398	2.50116	0.855682	4.40268	7.41014	4.91474	0.810614	1.51715	0.513701	1.94963	1.00237	1.77695	1.72528	1.94459	1.14703	0.911889	0.865607	1.06685	0.271263	0.402027	0.67595	7.4321	9.30892	9.20117	3.7478	9.1444	7.46217	2.28267	4.6044	9.7742	5.96812	6.89688	2.63419	5.04872	11.3612	7.35479	6.60037	0.7171	8.9249	5.50196	3.48942	3.03763	4.36026	5.77125	3.03556	2.23343	3.61577	2.80279	1.53017	1.48048	0.92245	0.832571	1.30625	2.0608	2.18363	2.703	2.63859	1.24932	2.41922	6.74407	2.35086	0.825543	4.64586	5.23821	2.84576	2.52462	1.95669	0.822427	8.17038	5.32408	4.3658	3.03381	2.15959	4.06205	1.18473	6.65557	5.24696	3.5236	5.07606	2.10506	1.32026	0.515005	1.12374	1.12723	1.30932	1.04646	2.62804	0.537763	2.12592	1.85907	0.863759	0.597183	0.731077	0.646114	2.30563	3.22148	1.29281	9.3506	7.24832	6.98805	2.32606	7.64244	4.42944	1.65036	1.0013	1.46432	1.3604	1.15291	4.1542	3.12777	3.50849	2.19823	2.2296	1.7795	4.23737	2.17198	1.46406	1.62543	0.831432	1.20599	1.07707	4.13323	3.7361	2.33203	2.07322	1.91587	2.80349	2.40104	5.94148	2.72655	4.58292	1.54898	4.00886	3.48541	3.50464	1.52995	3.23406	2.11736	1.62978	1.98379	1.48979	7.92164	8.09876	0.781999	0.955467	2.64028	0.836642	1.65414	2.61774	1.80086	1.19196	1.49839	0.670998	0.495385	0.4667	1.6166	1.25881	2.1097	1.43081	1.33883	3.64573	2.75534	0.898236	1.97003	1.41666	1.17652	0.812589	2.13489	1.52478	1.70109	3.17341	2.93063	1.03932	2.31228	1.07801	2.457	1.4378	2.87352	1.84497	1.64148	1.80923	2.18311	2.62757	1.02679	0.703168	1.09088	1.09792	2.10532	4.44259	1.18113	0.876277	0.850316	0.52155	1.16169	0.621463	2.90221	1.8984	1.39296	1.61057	5.07058	5.5212	5.45703	1.63296	4.45945	1.27632	2.3431	2.63398	5.06851	4.35547	2.5367	0.940999	16.1188	7.97717	11.3521	0.967116	6.72576	2.12733	6.14618	3.61648	6.63724	8.15689	6.86655	0.550619	8.65843	6.044	2.32369	2.2471	15.4765	3.32514	6.45819	5.48425	2.78588	5.93094	5.93729	2.91085	12.7733	4.34789	2.31587	2.82595	1.74615	4.27946	2.69935	1.66312	0.826181	0.988037	1.00554	1.59918	6.1152	8.24835	5.4198	15.1765	3.62706	14.2002	7.83482	4.37258	4.3993	3.03717	2.85816	1.99309	2.1876	0.965844	1.85919	4.75507	1.73967	1.63074	3.79321	0.654543	0.85087	1.28202	2.63828	4.3771	2.61155	7.3837	4.15209	1.48573	1.4405	0.732795	1.91549	1.62876	1.13083	0.850635	8.16238	5.62934	3.33212	7.67034	3.66798	0.923993	2.03354	2.09849	1.42478	0.822886	1.16469	0.63491	0.635483	1.42545	1.04175	3.72334	1.85848	2.13819	3.04557	3.10624	3.74739	1.09707	0.783804	3.27533	0.939814	0.966004	5.02122	0.570416	1.2358	1.22062	0.602059	1.21757	1.52279	0.809967	1.75097	0.659651	1.83561	1.81028	2.23042	2.73606	0.655902	0.900761	0.980262	0.394488	1.1214	4.79126	0.651257	1.31257	1.34763	1.8831	1.88497	1.01093	3.71272	0.730087	1.16157	1.27555	0.352122	4.60315	9.6707	9.83218	6.28755	4.40808	5.7925	0.929959	4.43457	2.68717	7.54919	1.78081	1.9687	1.903	0.900187	2.22197	3.02772	1.96441	2.20504	1.74668	2.3861	3.73492	1.71397	3.39512	3.77044	1.75014	1.37365	1.14215	0.549884	0.546025	1.06916	6.18456	11.5487	5.07939	3.16313	0.690868
UDP-N-acetyl D-galactosamine synthesis	9.62885	1.72797	2.26501	1.31089	0.731649	1.16458	1.06259	0.690688	4.53148	1.10483	0.693248	4.53678	2.21194	1.7095	3.55293	0.811664	2.07595	2.97807	2.43175	1.32478	1.2437	1.53858	0.515738	1.31491	1.34887	1.04875	1.584	0.759173	3.91673	0.955084	3.15863	3.26762	1.53349	1.26902	0.654157	0.904561	0.590837	0.444936	0.718786	1.36395	1.63351	2.50307	1.29875	1.91634	1.86737	1.63958	4.09712	3.23236	3.23419	6.11794	3.45953	1.31999	5.64578	3.61249	2.68865	7.47989	5.45197	2.21569	1.22723	6.7347	5.87746	4.14844	7.62905	1.22067	5.19077	15.9968	3.67825	15.8821	16.6796	3.60856	2.4762	2.45575	5.23353	0.750177	7.63211	2.14701	6.83885	3.28355	3.77799	1.11338	1.89137	4.14213	2.45951	2.98907	3.53965	6.58732	1.72616	0.691819	4.01059	7.24786	4.38338	1.13133	1.01403	0.443362	1.49963	0.640762	1.86765	1.56243	2.5133	1.31762	0.886241	0.729419	1.29983	0.858553	0.585169	0.693805	6.76072	9.06044	8.80406	2.99586	8.87721	6.89216	1.91378	4.01961	9.12197	5.47493	6.05352	2.05539	4.11288	10.8758	6.25326	5.72145	0.577426	8.28461	5.37091	3.01175	2.79529	3.68533	4.98294	2.33137	1.82577	3.06055	3.28885	2.04342	1.44363	0.918722	1.00976	1.26283	2.71096	2.132	3.74134	2.89409	1.11724	2.68403	6.25594	1.70332	0.730997	4.16895	4.50643	1.74898	2.94421	3.44506	1.1951	5.58875	3.71464	2.34922	2.57017	1.31046	3.17054	0.556653	5.55732	3.69436	2.62946	3.94254	1.49757	1.43407	0.497167	1.32437	1.15409	1.21963	0.79842	2.38974	0.646389	1.94969	1.91765	0.538001	0.737348	0.768771	1.03497	1.05383	2.68182	0.943722	7.81977	5.78535	5.21292	2.15042	6.14383	3.35992	0.96242	0.782372	0.940563	1.38696	0.806099	4.18822	2.78063	3.12517	2.20019	2.26568	1.6503	4.37942	1.5573	1.26591	1.3196	0.535796	1.56986	1.05717	3.43155	2.79422	2.26644	1.88958	1.71287	2.31736	2.19527	4.26769	1.9081	3.53369	1.1022	2.77588	2.47078	2.43614	1.102	2.45748	1.68044	1.17967	2.0427	2.07458	5.34267	5.20706	0.283169	1.44366	2.77609	1.44167	1.31154	2.5728	1.76773	1.75081	1.59204	0.419506	0.573981	0.563416	2.34659	1.61679	2.35521	1.56368	2.09119	3.99663	2.70399	0.994208	2.78332	1.70862	1.02495	0.868151	2.66134	1.63062	1.84701	3.39899	2.87072	0.967046	2.34551	1.10179	2.72156	1.60308	3.27061	1.67124	1.42101	1.80865	1.56118	2.7544	1.08614	0.777342	0.820445	0.832542	1.92155	4.9529	0.968716	1.55539	0.969155	0.594375	1.05963	0.345258	2.22894	1.77738	1.31495	1.27045	4.92572	4.77434	4.11195	1.83998	3.82828	1.30871	3.81249	3.41718	4.67844	4.0844	2.6564	0.894194	13.7141	6.05068	10.49	1.00595	6.2446	1.3248	5.74152	3.2714	5.92826	7.2508	5.74526	0.591218	8.0862	4.25334	1.98909	1.64411	15.7188	2.82626	6.19673	5.58499	2.3048	6.22054	5.52045	2.43681	10.2181	2.72582	1.2906	2.08454	1.0013	3.68631	2.02753	1.74486	1.5027	2.02221	1.44512	1.71101	4.73497	7.35169	4.23009	14.1196	2.4101	12.8456	6.59341	3.4932	4.10556	1.93684	1.95542	1.62536	1.81173	0.68638	1.37282	4.59824	1.66491	1.37419	3.74772	0.677947	0.515125	1.02604	1.71667	3.18501	1.69561	4.86539	2.03807	0.829307	1.21893	0.68932	1.33664	1.87833	1.31927	0.680772	7.41907	4.63772	2.38555	6.69363	3.18775	0.538821	2.69876	2.45339	1.5464	0.85881	1.69109	0.734625	0.807006	1.15711	1.15345	3.56607	1.66888	2.1424	3.19811	2.86352	3.6902	1.16337	0.725838	3.06445	0.915014	1.08184	5.05091	0.754277	1.67912	1.37978	0.7057	1.18653	1.76072	0.60151	1.731	0.770884	1.5844	1.86643	2.79556	3.57442	0.689738	1.09783	0.839827	1.03453	1.31552	2.78486	0.426322	1.224	1.44262	1.81452	1.62943	0.378706	2.61123	0.770623	0.984198	1.08823	0.447557	4.46438	9.21158	9.88895	6.37661	4.28377	5.51604	1.388	4.10543	2.21658	7.1382	1.92028	1.82609	1.61672	0.851771	2.01131	3.42301	2.20038	2.08406	2.1202	2.1736	3.73511	1.67046	3.71997	4.37596	1.71048	1.61342	1.44128	0.371774	0.409957	0.391269	5.01116	10.6945	4.46151	1.88951	0.455223
CMP-N-acetylneuraminate synthesis	11.86	3.01381	3.46803	2.07273	0.998729	1.81725	1.67015	1.15016	5.51394	1.3355	1.6478	6.46847	3.45134	2.89356	4.94077	1.37938	2.89546	3.96577	3.56746	1.75562	1.87199	1.78975	0.774764	1.63277	1.90428	1.41106	2.86126	1.29653	5.51264	1.67665	4.7293	5.05509	2.54078	2.12105	1.34048	1.22468	0.931762	0.520368	0.877986	1.89206	2.41834	3.58497	2.2312	3.06563	2.81043	2.34789	5.60765	5.023	4.5482	8.61137	5.11349	2.388	8.04583	5.59126	4.08626	10.2857	7.68083	3.81314	2.66139	8.8497	7.55951	5.80512	9.64786	2.03224	6.78433	17.658	5.18105	17.3887	18.4005	5.21897	3.95383	4.17746	7.51412	1.91608	10.3729	3.68484	8.48491	4.28004	4.90771	1.43791	2.73026	5.51779	3.24663	4.62844	5.5307	8.58221	2.72017	1.6519	6.19341	9.23662	6.18052	1.49544	1.36397	0.676107	2.15706	0.800362	3.17204	3.21366	3.76501	2.25319	1.65291	1.327	1.66935	0.958053	0.733476	0.906509	8.42336	11.2357	10.5272	4.36482	10.9095	8.6416	2.63342	5.66737	10.9245	7.14139	8.10809	3.01123	5.6942	12.6198	8.16139	7.39441	1.40742	9.93958	7.51837	4.90538	4.16187	6.15359	7.29844	4.22589	3.20998	5.28065	4.6498	3.52919	2.09231	1.44414	1.41238	1.86814	3.54934	2.64733	5.11835	4.20045	1.98413	3.74958	8.4746	2.51269	1.45546	5.76675	7.06199	3.09517	4.06195	4.62653	2.02574	6.56982	4.68152	3.1187	3.31473	1.88281	4.35103	1.04311	6.83987	4.57733	3.62783	5.25789	2.11263	2.74544	1.45446	2.31113	2.23616	2.05911	1.24809	3.73153	0.986287	3.27926	3.10133	1.14628	0.901653	1.03145	1.10215	1.43281	3.96594	1.39623	9.87661	7.25006	7.19978	2.70147	8.01772	4.64851	2.04091	1.15883	1.58541	1.78462	1.44034	5.3772	4.32857	4.11883	3.04802	3.29263	2.32865	5.64018	2.4892	2.05463	1.7956	1.03075	2.32359	1.45746	5.09593	3.98101	3.31253	2.51657	2.5466	3.57678	2.96794	6.7746	3.93978	5.96543	2.68519	5.33407	4.50853	3.67403	1.70739	4.20997	1.99264	1.58646	2.78783	2.45863	7.10502	6.26072	1.61453	2.66511	4.38532	2.69931	2.86153	4.32853	3.49947	2.88903	2.7176	0.671171	0.656748	0.673462	3.4385	2.19011	3.36096	2.67399	2.62446	5.42531	3.88053	1.59471	3.942	2.53575	1.72777	1.44668	3.8034	2.60298	2.60295	4.34711	4.02557	1.73053	3.65186	1.63258	3.87464	2.6059	4.5652	2.98589	2.26	2.6641	2.74961	5.36002	1.90104	0.799305	1.02753	0.998405	2.55068	6.66532	2.03279	2.64841	1.66053	1.10236	1.26037	0.567926	3.39613	2.56412	1.82941	2.16022	6.35179	6.21377	5.25319	2.67023	5.41142	2.0811	5.07034	4.78013	6.73634	5.58444	3.80923	1.98602	15.8518	7.76276	12.1778	1.9382	8.80502	2.78467	7.42445	5.30965	7.85122	8.84389	7.41714	1.59877	9.92282	5.75694	3.18785	2.99067	16.9676	4.25403	7.56417	7.60244	3.58637	7.05925	6.66015	3.45844	12.1341	3.60539	1.87841	3.05698	1.70383	4.88762	2.75548	2.14955	1.65172	2.16005	1.57245	4.17646	7.21186	9.75683	5.86855	17.3282	4.38173	15.4949	9.07951	5.68623	5.93631	3.4586	3.42467	2.90737	3.31847	1.61931	2.09986	6.46217	2.61931	2.08083	4.91029	0.919473	0.698389	1.37292	2.20698	4.44447	2.32748	5.65172	2.49985	1.3109	1.48156	0.931096	1.94998	3.42101	2.36438	1.01407	8.98483	5.54129	3.1879	8.37351	4.22291	0.93481	4.13881	3.85568	3.26201	1.53924	2.51135	1.37506	0.887411	1.59447	1.6903	5.46809	2.57135	3.08951	4.54375	3.89934	5.34359	1.81009	1.35167	4.44765	1.54302	1.50106	6.63488	1.13379	2.28864	1.89846	1.39947	2.02637	2.34223	0.975521	2.27449	1.16641	2.2414	2.34914	3.25942	3.95846	0.972176	1.30998	1.28154	0.951261	1.49776	4.24921	0.692761	2.0348	2.11898	2.63563	3.99532	0.611663	3.28876	1.00283	1.53797	1.4762	0.417898	5.63907	11.6621	12.0334	8.1604	5.71019	7.17341	2.34529	6.03917	3.03196	10.0643	3.66201	3.17854	2.56698	1.24542	3.01569	4.84576	3.39375	3.38005	3.0945	3.37311	5.18859	2.59893	5.47432	6.169	3.28191	2.78207	2.64092	0.557584	0.580264	0.913306	6.18141	12.9432	5.70835	2.95465	0.884657
N-Acetylglucosamine synthesis	8.6077	1.6772	2.05648	1.22461	0.643453	1.37416	0.919012	0.728407	5.89137	1.68158	0.611423	4.07624	2.03888	1.54572	3.21307	0.731127	1.78985	2.71402	2.28905	1.21047	1.10827	1.54901	0.473886	1.51043	1.82795	1.14739	2.52514	1.81775	4.78944	0.876865	4.14318	4.15625	1.89732	1.73962	0.939183	1.10616	0.928789	0.77747	1.4942	1.13481	1.47923	2.23936	1.22404	1.89418	1.70985	1.44208	3.56984	2.99051	3.08842	5.7346	3.21707	1.16474	5.31756	3.21722	2.37947	6.91041	5.07236	2.03345	1.12738	6.24625	5.47438	3.72179	7.41003	1.07777	4.85713	15.9507	3.36446	15.7461	16.3698	3.49191	2.31329	2.23306	4.93392	0.73857	6.98533	1.96329	7.74711	3.84045	3.83755	1.00576	1.86071	4.48501	2.26659	2.63656	3.15957	6.03136	1.5505	0.626984	3.71935	6.69773	3.94667	1.22064	1.38975	0.420706	2.49057	1.23532	2.51688	2.20892	3.40355	1.31737	1.03619	1.07877	2.09748	1.48231	0.732953	1.06194	6.33573	8.61824	8.37946	2.65225	8.3527	6.35875	1.7047	3.76744	8.43369	4.95942	5.68388	1.84968	3.9332	10.7778	5.99344	5.36052	0.549688	7.53354	4.74146	2.74591	2.43569	3.47225	4.59276	2.16759	1.57326	2.76645	2.84977	1.74362	1.34386	0.845892	0.988285	1.12508	2.55344	1.91491	3.38327	2.6483	0.997622	2.38885	5.7401	1.57804	0.605642	3.95071	4.21455	1.52649	2.67806	3.12265	1.03395	6.17871	3.92029	2.7159	2.62854	1.18719	3.07955	0.531511	5.45137	3.46827	2.56767	3.82133	1.36166	2.10668	0.611389	1.42527	1.44102	1.09019	0.701878	2.18369	0.641402	1.63877	1.83521	0.433086	0.632554	0.714685	0.99677	1.47759	2.4548	0.815714	7.88813	5.69609	5.09747	1.8875	6.57112	3.48298	1.73117	1.77141	0.853414	1.20611	0.818583	3.66072	2.6007	2.87456	1.87469	2.07173	1.67644	4.27088	1.41187	1.2033	1.18553	0.462114	1.36537	1.01383	3.29954	2.71157	2.06737	1.6525	1.50046	2.12221	2.01376	4.30613	1.87654	3.38889	1.06245	2.63513	2.24767	2.22634	0.945881	2.29089	1.89284	1.09345	1.87424	2.00511	6.42255	5.99383	0.270388	1.79444	3.15724	1.38136	1.73061	3.33153	2.65376	2.23429	1.95545	0.734435	0.851058	1.04016	2.08359	1.41639	2.15553	1.35818	1.84015	3.59103	2.36099	0.890854	2.60273	1.59176	0.937999	0.780416	2.26081	1.45694	1.59408	3.05117	2.62764	0.878616	2.11114	1.01636	2.40359	1.45211	2.95577	1.49299	1.28392	1.67729	2.72031	3.15333	1.07443	0.815047	0.81981	0.705699	1.7513	6.06893	1.27926	1.93771	1.35439	0.531488	1.80401	0.618468	2.04298	1.76437	1.17072	1.15281	4.56165	4.32301	3.86318	1.64003	3.47465	1.18713	3.58319	3.03424	4.37169	3.80342	2.31599	0.781715	13.3481	5.77684	10.0343	0.890309	5.87974	1.21759	5.22664	2.96605	5.53548	6.71562	5.58192	0.591264	7.69515	3.92115	1.91542	1.46865	14.6626	2.63425	5.65259	5.20372	2.06204	5.72593	5.28401	2.19052	11.542	3.15188	1.80592	2.01535	0.927421	3.83333	1.87728	1.92498	1.49522	1.9235	1.31955	2.06518	4.54947	6.64553	3.94666	13.7802	2.17537	11.8784	5.88617	3.28321	3.8042	1.76642	1.72921	1.44714	1.68329	0.694286	1.21097	4.29796	1.45806	1.19999	3.39585	0.5923	0.438625	0.918214	1.69355	3.46118	1.62538	5.14805	2.18059	1.16865	1.25045	1.04039	2.28753	2.31201	1.42804	1.07186	7.40953	4.38421	2.30771	6.98284	2.94373	0.573439	3.32485	3.10526	2.22125	1.13471	2.12174	0.863727	1.15065	0.953816	0.977059	3.43808	1.46197	1.95909	3.07701	2.61412	3.28233	1.02927	0.686391	2.70618	0.81032	1.05345	4.84245	0.697898	1.48225	1.28675	0.628122	1.09777	1.5515	0.581394	1.49413	0.674765	1.41746	1.68362	2.47919	3.14638	0.620332	1.00177	0.879682	0.863263	1.73071	3.6169	1.1041	1.22091	1.48234	2.04878	1.94114	0.564278	3.37523	0.666811	0.891595	1.0977	0.379632	3.89938	8.45601	8.80161	6.07164	3.98026	4.95894	1.18273	3.54099	1.98026	6.50421	1.71036	1.58398	1.57365	0.744349	1.82717	3.12262	2.02096	1.89082	1.91354	1.98779	3.24424	1.44449	4.487	5.34855	2.29785	1.88843	2.01383	0.781135	1.07897	0.57527	4.79759	11.1712	4.19193	2.01039	0.529082
Glucuronate synthesis (via inositol)	3.22502	0.753595	0.807485	0.447767	0.164892	0.256577	0.532031	0.194474	1.84297	0.248369	0.359935	1.11698	0.435801	0.346364	0.846808	0.170575	0.313442	0.567041	0.486871	0.228669	0.306498	0.305106	0.210605	0.43235	0.412795	0.296195	1.50428	0.769262	3.92843	0.96785	3.73118	3.61342	1.26431	1.37357	0.727523	0.30896	0.553093	0.703244	0.902593	0.400532	0.417749	0.534452	0.36545	0.495606	0.505146	0.240444	0.946823	1.04774	0.821818	2.02537	1.04499	0.323825	1.58709	1.02359	0.686542	2.5518	1.5767	0.739101	0.425799	2.16004	1.85772	1.16403	2.40983	0.325312	1.86281	6.94969	1.1962	6.27217	6.75851	1.24918	0.95257	0.891712	1.77164	0.317661	3.00415	0.798829	1.80682	0.780838	0.520313	0.217342	0.365563	0.784357	0.4863	0.935786	1.12925	2.22058	0.536443	0.229407	1.30314	2.5269	1.3135	0.237605	0.44697	0.23058	1.31199	0.584966	2.33982	2.11798	2.84929	1.45937	0.875418	1.07483	0.580438	0.414071	0.692158	1.20341	2.68693	3.43114	3.28123	1.20515	3.08801	2.65848	0.543524	1.35709	3.16371	1.78644	2.57551	0.672723	1.44269	4.25102	2.15963	2.10369	0.167197	2.90507	2.03227	1.43659	0.858332	1.22382	1.84435	0.906294	0.578965	1.22315	0.635027	0.35237	0.375657	0.132802	0.0820147	0.238709	0.484741	0.406998	1.56605	0.715223	0.32162	0.612859	2.7924	0.524056	0.359712	1.83793	2.01292	0.831529	0.764738	1.31089	0.343112	1.27947	0.912999	0.566125	0.36427	0.281131	0.605128	0.146661	1.0176	0.749748	0.551715	0.662514	0.280819	2.00098	0.866741	1.71334	1.42284	0.318927	0.202387	1.00578	0.15668	1.15078	0.870256	0.175123	0.229386	0.17711	0.15572	0.248109	0.815822	0.447266	1.65758	1.06485	1.13597	0.229233	1.22864	0.629221	1.15737	0.46584	0.508103	0.299625	0.213275	1.52918	1.19587	1.1865	0.561578	0.838136	0.460281	1.3361	0.59362	0.456109	0.366586	0.284078	0.372276	0.194949	1.46512	1.4778	0.841855	0.531692	0.559527	0.932717	0.790379	2.44531	1.09503	1.89612	0.632241	1.07452	1.09484	1.12661	0.274231	1.10367	0.629757	0.374252	0.76137	0.387548	1.4035	1.3626	0.0922565	1.77088	2.96126	1.55407	1.89109	3.07074	2.36341	1.45957	1.9558	0.328486	0.516602	1.14458	0.435353	0.275517	0.537863	0.208108	0.28764	0.977757	0.462503	0.300394	0.411461	0.25066	0.253078	0.154021	0.498693	0.273677	0.324021	0.777225	0.646155	0.254795	0.530475	0.165383	0.5497	0.333457	0.889925	0.444758	0.619298	0.362339	1.64074	1.63457	0.977508	0.320905	0.281685	0.24562	0.587729	4.90655	1.33971	1.36789	1.24308	0.731112	1.34929	0.54559	0.94448	0.560724	0.341769	0.473463	2.045	1.76291	1.81809	0.618239	1.34046	0.391802	1.26726	1.42455	1.77515	1.57058	0.888981	0.366795	5.6522	2.12573	4.50632	0.34198	2.87947	0.722294	2.13839	1.24627	2.50158	2.67037	2.26494	0.260199	3.28128	1.71387	0.704031	0.57023	6.40158	0.954745	2.342	1.83481	0.892749	1.88082	1.6932	0.891113	2.49616	0.566125	0.329892	0.426648	0.204245	0.674423	0.258478	0.580925	0.367261	0.299429	0.197206	0.902699	2.91444	4.1586	2.23294	7.69103	1.54452	7.03471	3.74804	1.97139	1.33644	1.05753	1.01584	0.667323	0.920418	0.193656	0.520842	1.32502	0.38498	0.551355	1.26247	0.278476	0.124155	0.427841	0.286301	0.632085	0.354481	1.23753	0.38528	0.232574	0.285651	0.146454	1.28501	2.35598	1.49233	0.479091	1.34284	0.695671	0.313016	1.30576	0.503077	0.0951285	2.82333	2.78905	2.3716	1.14152	0.983801	0.70408	0.437332	0.322322	0.210778	1.22969	0.765459	0.920705	1.23165	0.907216	1.61108	0.45406	0.439413	1.36299	0.325965	0.242209	2.00593	0.228528	0.550072	0.52777	0.277922	0.48361	0.447935	0.229092	0.560692	0.212223	0.355015	0.399022	0.639046	0.949891	0.199979	0.22963	0.173595	0.0859889	0.353867	0.762491	0.418042	0.292638	0.327853	0.598161	1.13568	0.265859	0.601381	0.163596	0.301234	0.366315	0.0756029	0.966983	3.43822	4.30691	1.85713	1.03464	1.45816	0.379703	1.10002	0.565236	2.83716	0.679093	0.591623	0.687901	0.362919	0.757764	1.39233	1.04584	0.61534	0.731043	0.885071	1.29751	0.594508	3.53947	4.32362	2.34096	1.66393	1.8034	0.441139	0.585415	0.567469	0.93075	2.17118	0.877071	0.365463	0.115565
Glucuronate synthesis (via udp-glucose)	6.25874	1.7411	1.61866	0.942425	0.479892	0.481615	1.06594	0.780171	5.97937	1.0228	0.605204	3.36139	1.99229	1.47327	3.26918	0.826466	1.41988	2.21382	1.8526	0.969524	0.934259	2.93997	0.489856	1.29406	1.2949	1.71708	2.14367	1.07391	4.16377	0.768503	3.72103	3.45064	1.53189	1.52502	0.698066	0.450776	0.501299	0.35491	0.420922	0.473316	1.39925	2.77554	1.55559	1.78868	1.92228	0.671578	3.76924	3.40235	3.65481	4.91164	3.27851	0.752221	4.26616	2.63703	2.0982	6.25836	4.16406	1.64746	1.44232	4.90059	3.42633	2.44275	7.47856	0.929832	3.9187	12.4998	2.14073	11.8117	12.5768	1.94974	1.5135	1.58586	3.28597	0.655871	5.43323	1.6455	8.73015	4.4403	2.41534	1.53068	2.01	3.34282	2.32546	2.42444	3.00407	5.70808	0.99519	0.593304	3.42795	6.07297	3.88597	2.09708	1.30456	0.85246	2.07505	0.870397	1.91162	1.86701	2.3974	1.33255	0.743762	0.819841	1.16574	0.280016	0.241411	0.731348	5.83749	8.30883	6.79839	2.35938	7.20869	5.65831	1.1867	2.60051	6.21608	3.77992	4.03766	1.10974	2.30575	7.87239	4.37225	4.13162	0.394033	6.83593	4.4007	2.02917	2.69666	2.804	3.08596	1.45802	1.43446	2.12255	2.34761	1.56682	0.930237	0.71091	0.459626	0.770782	1.73684	1.4149	2.99625	3.19213	0.865185	3.02135	5.59498	0.794663	0.515069	4.32875	3.26928	1.26367	2.58035	2.31858	1.03216	7.43512	5.09567	3.98196	1.87269	1.5679	2.97006	0.814101	4.14956	3.19072	2.40121	3.17464	1.39802	1.37209	0.501189	0.990112	1.09137	0.883624	0.812779	2.1336	0.331419	2.10616	2.0331	0.642244	0.788036	0.964506	1.38987	1.5284	1.92712	0.615974	6.38902	4.67683	4.58163	1.76396	5.82682	3.3921	1.57642	1.09101	0.71599	0.606032	0.466265	3.40419	2.74208	2.56999	1.71716	2.03149	1.37011	4.268	1.33026	1.294	0.775782	0.365183	1.10526	0.557351	3.22288	2.07407	1.70422	1.39202	1.51097	1.63807	1.62577	3.16494	1.27031	2.34141	0.90029	1.99324	1.77613	1.39069	0.696967	1.47124	1.79916	2.00713	2.74026	3.31585	7.31491	7.51999	0.732446	1.2757	2.87489	1.29294	1.68793	2.95244	2.23541	1.51347	1.72956	0.653199	0.445674	0.512596	1.31044	1.1521	1.66966	1.04199	1.20711	3.74707	2.06538	0.88622	2.26406	1.24104	0.85872	0.525361	1.96327	1.61434	1.20631	2.71287	2.36661	1.00358	1.90745	0.799482	1.91141	1.62884	3.25561	1.75063	1.15819	1.21735	2.19633	3.83802	1.89818	0.698112	1.22104	1.05147	1.8851	5.11319	1.23346	1.58118	0.95324	0.935113	1.10426	0.636352	2.13153	1.059	0.696289	0.706043	4.05366	4.13424	3.57309	1.34821	2.97314	0.63598	2.55996	2.88015	3.93463	2.56757	2.1751	0.864391	10.5601	4.5941	8.01881	0.641285	4.40152	0.930759	3.98438	2.61253	4.22924	4.83591	4.15308	0.52571	5.77723	3.23469	1.3986	1.66582	11.8511	2.1542	4.33653	3.45435	1.71743	4.39423	3.46265	1.79874	12.0286	4.39671	2.54865	1.77147	1.12671	2.81143	1.34954	1.74695	1.54351	2.58446	1.80398	2.50576	3.14024	5.19828	2.80326	10.6838	1.38749	9.91026	4.83512	2.28103	3.28805	1.03894	0.885755	0.768075	0.874807	0.378619	1.07383	3.78976	1.33864	0.934279	2.38115	0.601275	1.49686	1.36704	1.21635	2.66711	1.58711	6.93621	3.68912	2.08666	2.26203	0.835716	1.71148	1.95065	1.44407	0.691662	5.72978	3.62339	2.04898	5.75768	3.04805	0.546529	2.7325	2.42586	1.78978	0.814286	1.3049	0.647287	0.408674	0.46364	0.797969	3.64504	1.44166	1.74439	2.68486	2.64067	3.32842	1.2234	0.575841	3.3005	0.753797	0.775936	3.88677	0.689553	1.21959	0.983572	0.467227	1.03835	0.994955	0.384627	0.999801	0.339769	0.807322	0.835157	1.34563	1.714	0.622825	1.17392	1.32077	1.04468	1.36575	4.19856	0.399981	0.794268	0.893679	1.51179	1.91617	1.00293	3.34097	0.862615	1.7459	1.24454	0.873196	2.76405	7.42425	9.40031	4.7354	2.86506	4.30719	1.2222	2.84117	1.79082	6.92376	1.75557	1.80315	2.01483	0.654417	1.69744	3.11958	2.10532	1.78288	1.54806	1.80842	3.21424	1.30082	3.96721	4.73451	1.79729	1.85126	2.02865	0.513694	0.485406	0.821512	3.91244	9.49765	3.802	2.12744	0.291971
Synthesis of acetone	11.0832	3.50651	3.54653	2.49516	1.35764	2.18284	1.76203	1.02912	6.36743	1.88118	1.24321	4.83884	3.1236	2.56132	4.11778	1.25961	2.52726	3.1627	3.16569	1.72454	1.67924	1.55154	0.711608	1.3709	1.95433	1.32066	1.99828	0.734174	4.83028	0.958083	4.62771	4.63887	2.03019	1.84501	0.874537	1.2325	0.808356	0.632028	0.793303	1.67778	2.37719	2.84459	1.96031	2.9563	2.73838	1.60365	4.63736	4.34094	3.9801	7.2935	4.4331	2.25117	6.80615	4.96339	3.72813	8.75779	6.47122	3.83605	2.33239	8.13995	7.15894	5.46653	7.88072	1.92221	6.80558	15.8131	5.0666	15.5967	16.7073	5.26362	4.01676	3.81676	6.76629	1.66495	9.1028	3.74239	8.54742	4.60954	3.47595	1.36927	2.34497	4.36299	2.5425	4.01648	4.87091	8.07064	2.87383	1.19218	5.47715	8.46641	5.74307	1.22633	1.36329	0.637894	1.46634	0.591832	3.05945	2.56458	3.29167	1.50867	1.36186	0.979288	1.67034	0.807215	0.461388	0.956979	7.64982	9.6311	9.56456	4.51891	9.80768	8.0795	2.8077	5.38222	9.9512	6.45784	7.29095	3.12833	5.17507	11.0091	7.29552	7.00209	1.01545	9.47946	6.78328	4.50944	3.99125	5.0883	6.23774	3.76539	2.95986	4.67093	3.52765	2.55329	1.85538	1.24602	1.36871	1.65896	3.04972	2.28825	4.08371	3.59848	1.97394	3.17253	8.03418	2.84925	1.50764	5.71505	5.93981	3.19652	3.44497	4.02047	2.243	6.82877	5.16929	3.86213	2.35127	1.37004	3.19457	0.870802	4.71754	3.54013	2.58365	3.78318	1.29036	2.64214	1.22544	1.90813	1.57278	1.88685	1.47679	3.38996	1.11125	3.53405	3.1207	1.26036	0.709738	0.770302	0.776097	1.89385	3.58072	1.50381	6.78825	4.97691	4.94594	1.73754	5.57525	3.35162	0.881823	0.663967	1.92726	2.01534	1.55303	5.52736	4.45184	4.40352	3.25453	3.40435	2.80092	5.96399	2.39235	2.02284	1.70642	1.09115	1.9681	1.4671	4.77402	4.03857	3.01026	2.77288	2.84769	3.60474	3.21987	6.09185	3.83639	5.31028	2.14787	4.57043	4.22627	3.88878	1.80447	3.95712	1.4939	1.37066	2.18905	1.93171	7.28274	7.16237	0.57371	1.98687	3.89111	1.7977	2.55135	4.1763	3.38199	2.29459	1.95445	0.680105	0.478055	1.00055	2.84515	2.29002	2.70407	2.26662	2.18924	4.64073	3.30355	1.52664	2.85356	2.39992	1.94862	1.41427	3.64705	2.59153	2.75583	4.49405	4.1077	1.68449	3.10629	1.5808	3.44914	2.40011	4.38514	2.71855	2.56777	2.57451	1.69639	4.13874	2.24546	0.605864	1.14001	1.03671	2.86848	6.33322	1.64484	2.26989	1.25929	0.743498	1.66308	0.452285	3.95772	2.87479	2.24746	2.30623	6.39709	6.4685	5.57612	2.42737	5.41705	2.0355	4.65491	4.56165	6.41126	5.98934	3.47475	1.88054	14.4234	7.87666	11.804	2.02165	7.58746	2.54517	7.0298	4.98904	7.6081	8.83117	6.96116	1.42277	9.53785	6.07348	3.45055	3.19199	15.688	4.11106	7.32971	6.40261	3.62749	6.83101	6.75967	3.94314	12.401	4.56341	2.51952	2.2837	1.22074	3.43627	1.94138	1.899	1.15408	1.65263	1.00663	2.31267	6.66242	9.30748	6.33271	14.4269	4.26075	13.9746	8.56858	5.54224	4.82113	3.74771	3.50341	2.96617	3.31582	1.90618	2.45804	5.89954	2.5819	2.28326	4.68448	0.888458	0.859537	1.34613	1.83588	3.26502	1.6853	6.39728	3.94849	2.28019	1.41111	0.709582	1.34911	3.14246	1.89137	0.79159	6.23532	4.48398	2.6413	6.52322	2.99312	0.991075	3.53448	3.80113	3.05873	1.23954	2.04786	1.20737	0.552338	1.98579	2.0437	4.84267	2.46356	3.4759	4.74869	4.40031	5.53657	2.17046	1.70407	4.78493	1.96786	1.86929	6.18606	1.4222	2.249	2.02384	1.17912	1.99209	2.31108	1.16268	2.45355	1.43992	2.59877	2.34627	3.19201	3.57713	0.736842	1.04294	1.07784	0.685177	1.67426	4.72551	0.482146	2.0067	2.3819	2.72962	2.21384	1.02877	3.04822	0.659663	1.29701	1.01376	0.449738	4.89434	10.1099	10.8761	7.09287	5.32288	6.96435	2.63361	5.26414	2.97278	8.68847	3.03793	2.79703	2.97513	1.3296	3.45192	4.61085	3.5362	3.46415	2.99928	3.13427	4.95812	2.27861	4.54042	5.66631	3.06771	2.39589	2.09022	0.529348	0.56045	0.562905	4.49774	9.02528	3.76996	2.24635	0.915217
(R)-3-Hydroxybutanoate synthesis	11.0694	3.38881	3.3868	2.40464	1.29747	2.09397	1.69202	0.985507	6.47582	1.89737	1.21307	4.77771	3.05933	2.46317	4.01574	1.19347	2.44498	3.05706	3.02977	1.66797	1.62185	1.52686	0.725532	1.52052	2.05305	1.37741	1.89409	0.69254	4.56472	0.898202	4.37097	4.37755	2.08364	1.75438	0.82413	1.16806	0.762086	0.596778	0.743722	1.58137	2.27983	2.73909	1.86247	2.83346	2.63611	1.54354	4.50284	4.20892	3.83892	7.13161	4.30344	2.15059	6.6593	4.7952	3.58716	8.63164	6.33459	3.71285	2.22295	7.9614	6.94479	5.2802	7.72281	1.83841	6.67083	15.9506	4.91802	15.658	16.7673	5.13364	3.89099	3.70917	6.61122	1.59339	9.03077	3.63945	8.67148	4.56471	3.53371	1.45918	2.29361	4.29379	2.42371	3.89921	4.74921	7.93946	2.75262	1.16153	5.33382	8.37154	5.64646	1.20809	1.45601	0.666901	1.41103	0.559094	2.8849	2.40429	3.08594	1.41438	1.35241	0.930668	1.59456	0.76935	0.453254	0.905614	7.66332	9.65218	9.52599	4.41197	9.70941	7.98327	2.71453	5.24256	9.89272	6.36127	7.21491	3.03116	5.12126	11.0735	7.24829	6.92982	0.984478	9.43381	6.77151	4.4127	3.88109	4.99534	6.13164	3.67207	2.8794	4.53432	3.46766	2.46938	1.78328	1.20827	1.29576	1.59539	2.92454	2.20363	3.95661	3.49598	1.88306	3.03618	7.93963	2.7757	1.44202	5.6127	5.83639	3.06561	3.29508	3.89447	2.15037	6.93665	5.1596	3.87748	2.41004	1.31691	3.13964	0.848873	4.62169	3.43542	2.50776	3.7612	1.34348	2.48126	1.14885	1.79313	1.47448	1.82375	1.40519	3.2571	1.06648	3.4413	3.00797	1.20229	0.793511	0.87748	0.763922	1.85115	3.41886	1.42241	6.72397	4.86935	5.01774	1.8498	5.54486	3.2731	0.83096	0.626721	1.84314	1.91407	1.4923	5.41518	4.37032	4.26206	3.10952	3.28041	2.66972	5.84608	2.26353	1.97208	1.64363	1.02295	1.87759	1.40402	4.56768	3.85158	2.88754	2.65797	2.76175	3.51321	3.08751	5.89858	3.70115	5.14646	2.06119	4.43219	4.09026	3.7214	1.7124	3.77868	1.72924	1.52231	2.30134	1.94194	7.41546	7.19915	0.574184	1.87528	3.65636	1.68534	2.40447	3.91529	3.1832	2.25571	1.84075	0.646045	0.448176	0.938013	2.76254	2.1676	2.6396	2.19038	2.08875	4.51117	3.17609	1.46372	2.77356	2.32894	1.87069	1.33847	3.49812	2.49844	2.65247	4.35246	4.02646	1.59588	2.98781	1.49867	3.3381	2.32911	4.23056	2.61057	2.45484	2.472	1.59881	4.22051	2.20657	0.626396	1.11632	1.03385	2.72553	5.96208	1.55048	2.28851	1.18903	0.69703	1.59547	0.428269	3.9048	2.77413	2.18266	2.22752	6.30432	6.31716	5.46089	2.35467	5.29078	1.9484	4.53206	4.40183	6.25185	5.8273	3.36516	1.7955	14.5687	7.79884	11.7669	1.93916	7.51732	2.46177	6.86366	4.90228	7.48436	8.69141	6.84415	1.36246	9.4464	5.9525	3.31056	3.05442	15.6269	3.92979	7.16556	6.29472	3.4627	6.6312	6.62095	3.76557	12.5891	4.60239	2.49301	2.1958	1.18078	3.34678	1.98812	2.01763	1.17078	1.60774	1.00212	2.38687	6.51746	9.24212	6.20655	14.4923	4.13099	13.9876	8.46839	5.39485	4.66183	3.62408	3.37004	2.85645	3.21616	1.81954	2.37329	5.77409	2.47893	2.19177	4.50529	0.891328	0.871238	1.32393	1.77954	3.20837	1.71926	6.45237	3.89614	2.22651	1.40523	0.793364	1.28146	2.96675	1.77316	0.746368	6.12062	4.34846	2.55189	6.48484	3.09153	0.945804	3.31358	3.56781	2.88014	1.17052	1.9747	1.26287	0.526263	1.89417	1.9523	4.67096	2.32218	3.33432	4.60982	4.24185	5.40928	2.07114	1.63006	4.63858	1.87737	1.76091	6.03874	1.34176	2.156	1.92204	1.12612	1.88829	2.19525	1.09427	2.31279	1.35418	2.46885	2.23975	3.0648	3.41549	0.807346	1.209	1.13288	0.686215	1.68617	4.79949	0.452012	1.90989	2.26165	2.59152	2.22818	1.04679	3.07857	0.773756	1.441	1.07568	0.442332	4.74893	10.0329	10.8285	6.91739	5.18692	6.77819	2.50534	5.1226	2.85927	8.57435	2.93365	2.7417	2.84758	1.27511	3.33453	4.47275	3.41039	3.32996	2.85569	2.99678	4.81128	2.1569	4.25664	5.32475	2.88023	2.28626	1.96803	0.496263	0.538007	0.531975	4.3822	9.06124	3.86897	2.2043	0.890513
Synthesis of inositol	4.30002	1.00479	1.07665	0.597023	0.219856	0.342103	0.709374	0.259299	2.45729	0.331159	0.479913	1.48931	0.581068	0.461819	1.12908	0.227434	0.417923	0.756055	0.649161	0.304892	0.408665	0.406808	0.280807	0.576467	0.550394	0.394927	2.0057	1.02568	5.23791	1.29047	4.9749	4.81789	1.68574	1.83143	0.970031	0.411947	0.737457	0.937659	1.20346	0.534043	0.556999	0.712602	0.487266	0.660808	0.673528	0.320592	1.26243	1.39698	1.09576	2.70049	1.39332	0.431767	2.11612	1.36478	0.91539	3.4024	2.10226	0.985468	0.567732	2.88006	2.47696	1.55204	3.21311	0.433749	2.48375	9.26626	1.59493	8.05902	9.01135	1.66558	1.27009	1.18895	2.36219	0.423548	4.00554	1.06511	2.4091	1.04112	0.693751	0.28979	0.487417	1.04581	0.6484	1.24771	1.50567	2.96078	0.715257	0.305876	1.73753	3.3692	1.75133	0.316806	0.59596	0.30744	1.74932	0.779954	3.11976	2.82398	3.79905	1.94583	1.16722	1.43311	0.773917	0.552094	0.922877	1.60455	3.58258	4.57486	4.37498	1.60687	4.11734	3.54464	0.724698	1.80945	4.21828	2.38192	3.43402	0.896963	1.92359	5.66803	2.87951	2.80493	0.222929	3.87343	2.70969	1.61159	1.14444	1.63177	2.45913	1.20839	0.771953	1.63087	0.846702	0.469827	0.500875	0.177069	0.109353	0.318279	0.646321	0.542664	1.30473	0.953631	0.428826	0.817145	3.7232	0.698741	0.479617	2.45057	2.68389	1.10871	1.01965	1.74785	0.457483	1.70596	1.21733	0.754833	0.485694	0.374842	0.806837	0.195548	1.3568	0.999664	0.735619	0.883352	0.374426	2.66798	1.15566	2.28445	1.89712	0.425235	0.269849	1.34104	0.208907	1.53437	1.16034	0.233497	0.305848	0.236147	0.207626	0.330812	1.08776	0.596354	2.21011	1.4198	1.51463	0.305645	1.63819	0.838962	1.54316	0.62112	0.67747	0.399501	0.284367	2.0389	1.59449	1.582	0.748771	1.11751	0.613708	1.78147	0.791493	0.608146	0.488781	0.37877	0.496368	0.259931	1.95349	1.97039	1.12247	0.708923	0.746036	1.24362	1.05384	3.26041	1.46004	2.52816	0.842988	1.4327	1.45979	1.50214	0.365641	1.47156	0.839676	0.499002	1.01516	0.51673	1.87134	1.81679	0.123009	2.36117	3.94835	2.07209	2.52146	4.09432	3.15121	1.94609	2.60774	0.437981	0.688803	1.5261	0.580471	0.367356	0.71715	0.277478	0.38352	1.30368	0.61667	0.400525	0.548615	0.334214	0.337437	0.205361	0.664924	0.364903	0.432028	1.0363	0.86154	0.339727	0.7073	0.22051	0.732933	0.44461	1.18657	0.593011	0.825731	0.483119	2.18765	2.17943	1.30334	0.427874	0.37558	0.327494	0.783638	6.54207	1.78628	1.82386	1.65744	0.974816	1.79905	0.727454	1.25931	0.747632	0.455693	0.631283	2.72666	2.35055	2.42412	0.824319	1.78729	0.522403	1.68969	1.8994	2.36687	2.09411	1.18531	0.489059	7.53627	2.8343	6.00843	0.455974	3.83929	0.963059	2.85118	1.66169	3.33544	3.56049	3.01991	0.346932	4.37505	2.28516	0.938708	0.760306	8.53544	1.27299	3.12267	2.44641	1.19033	2.50776	2.2576	1.18815	3.32822	0.754833	0.439856	0.568864	0.272327	0.89923	0.344637	0.774567	0.489681	0.399239	0.262941	1.2036	3.88591	5.5448	2.97726	10.2547	2.05936	9.37962	4.99739	2.62852	1.78192	1.41004	1.35445	0.889764	1.22722	0.258208	0.694456	1.76669	0.513306	0.735139	1.6833	0.371302	0.16554	0.570454	0.381735	0.84278	0.472641	1.65004	0.513706	0.310099	0.380868	0.195272	1.71334	3.1413	1.98977	0.638789	1.79045	0.927562	0.417355	1.74101	0.670769	0.126838	3.76444	3.71874	3.16213	1.52203	1.31173	0.938774	0.58311	0.429763	0.281037	1.63959	1.02061	1.22761	1.64221	1.20962	2.1481	0.605413	0.585884	1.81732	0.43462	0.322945	2.67457	0.304703	0.733429	0.703693	0.370563	0.644813	0.597246	0.305456	0.74759	0.282963	0.473353	0.532029	0.852062	1.26652	0.266638	0.306173	0.23146	0.114652	0.471823	1.01665	0.557389	0.390183	0.437137	0.797548	1.51425	0.354478	0.801841	0.218128	0.401645	0.48842	0.100804	1.28931	4.58429	5.74254	2.47617	1.37952	1.94421	0.506271	1.46669	0.753648	3.78288	0.905458	0.788831	0.917201	0.483891	1.01035	1.85644	1.39445	0.820453	0.974724	1.1801	1.73001	0.792677	4.71929	5.76483	3.12128	2.21857	2.40454	0.588185	0.780553	0.756625	1.241	2.89491	1.16943	0.487284	0.154086
Inositol as input for glucuronate-xylulose pathway	6.00104	0.638663	1.74064	0.696696	0.181905	0.565098	0.265916	0.632196	4.00148	0.986345	1.98503	1.02417	0.541711	1.21515	0.857866	0.0934328	0	0.940161	0.386201	0.0934328	0.0934328	1.32335	0.386201	0.345895	1.32232	1.13869	2.79545	1.40706	1.77613	0.265916	1.63815	1.99312	0.932303	0.181905	0.181905	0.181905	0.495185	0.345895	0.265916	0	0.292768	0.386201	0.386201	0.292768	0.0934328	0	0.292768	0.386201	0.181905	1.98574	0.949875	0.292768	1.21579	1.64459	0.541711	3.2502	1.78616	0.949875	0.758256	2.44127	1.6169	0.851689	2.52586	0.541711	1.76623	7.78157	0.851689	8.50629	8.65995	0.949875	1.27749	0.386201	1.37092	0	2.59914	1.04331	5.81009	2.53433	2.02193	0.696696	2.07811	3.79634	1.93395	0.758256	0.635143	1.6728	0	0.292768	1.12172	3.31917	1.12172	0.422211	0.87645	0.181905	1.81998	1.44787	0.758793	0.565098	0.87645	0.265916	0.265916	0	0.422211	0.181905	0	0.181905	2.99774	3.69958	3.583	0.541711	3.74379	2.43388	1.41993	0.807627	3.16173	2.96733	1.45939	0	0.758256	4.33708	1.76623	2.174	0.292768	3.29611	1.41993	1.67479	0.541711	1.13178	1.27749	0.386201	0.635143	0.541711	0.851689	0.386201	0	0.0934328	0.386201	0	0.0934328	0.558684	1.16954	0.386201	0.292768	0.292768	2.59914	0	0.292768	1.27749	1.27749	1.44506	1.04331	0.635143	0.541711	4.87106	3.11396	2.34302	1.33146	1.03869	2.47566	0.638663	3.52138	2.96801	2.43758	2.92211	1.05156	0.81866	0.0934328	0.495185	0.265916	0.181905	0.0934328	1.21515	0.292768	1.02417	0.386201	0	0.422211	0.181905	0.474673	0.81866	0.181905	0.386201	5.5756	3.88121	2.96904	0.632196	4.53389	2.72205	1.43146	1.52661	0.758256	0.758256	0	1.64657	0.787953	0.963922	0.181905	0.345895	0.386201	1.62338	0.635143	0.292768	0.292768	0	0.292768	0	1.81707	1.8796	0.558684	0.949875	1.45939	0.723615	0.558684	1.8796	0.386201	0.758256	0	1.21515	1.37092	1.21579	0.292768	2.26815	1.79695	0.181905	1.23303	0.989464	4.56598	3.69647	1.98503	0.758793	0.986345	0.265916	0.87645	1.80891	0.986345	0.422211	0.0934328	0.265916	0.181905	0.932303	0.386201	0.292768	0.386201	0.345895	0	0.181905	0.265916	0.292768	0.558684	0.265916	0	0	0.474673	0.181905	0.0934328	1.10681	0.887606	0	0	0.292768	0	0.541711	0.541711	0.292768	0	0.635143	2.02941	8.82226	1.36523	0.638663	0.422211	0.857866	1.16922	2.59619	0.565098	0.495185	0.181905	0.0934328	0.87645	0	0.723615	0.292768	0.292768	0	0.635143	1.38763	1.64459	0.635143	1.45939	0.851689	1.76853	1.81841	1.45939	2.24785	0.758256	0.758256	10.1603	4.02125	4.46784	0.292768	2.25801	0.265916	2.52125	1.78616	1.8796	3.06444	2.97432	0.851689	3.49788	1.64459	0.758256	1.13178	9.26836	0.474673	4.96643	1.90968	2.05213	3.60195	2.9244	0.638663	7.72135	2.90908	1.93092	2.25028	0.632196	2.10168	0.986345	0.81866	0.989464	1.10681	0.495185	5.42147	0.0934328	1.46761	0.386201	3.76711	0.0934328	3.49326	0.635143	0.635143	0.386201	0.386201	0	0.0934328	0.0934328	0	0.0934328	1.45495	0.181905	0.474673	0.638663	0.292768	0.345895	0.474673	1.36523	2.25656	1.47401	4.15819	2.40328	0.932303	0.565098	0.758793	1.63815	0.986345	0.758793	0.565098	4.48343	3.74161	2.1055	4.36887	1.36523	0.632196	1.61508	1.13869	0.932303	0.181905	0.696696	0.181905	0.0934328	0.0934328	0.292768	1.32335	0	1.21515	2.09501	0.495185	2.78294	0.474673	0.0934328	1.18047	0.0934328	0	2.43159	0.265916	0.0934328	0.0934328	0.541711	0	0.386201	0.0934328	0.181905	0.541711	0.0934328	0.386201	0.807627	0.265916	0.181905	0.0934328	0.265916	0.0934328	0.495185	2.3572	1.40706	0.474673	0.887606	0.932303	5.00983	0.495185	1.44787	0	0.265916	0.87645	0.181905	0.638663	3.0192	3.89515	2.4574	1.05156	2.5998	0.723615	1.62338	0.887606	2.41618	0	0.345895	1.04331	0.0934328	0.422211	1.04331	0.787953	1.0369	0.940161	0.265916	1.51497	0.386201	2.07811	2.28588	1.18653	0.495185	0.495185	0.345895	0.265916	0.265916	3.43614	7.60062	2.42522	1.44787	0.565098
Synthesis of phosphatidylinositol from inositol	14.1012	4.04703	2.52666	1.76966	0.701787	0.877243	1.31709	0.641906	7.06662	1.102	0.701787	5.01423	2.96171	2.99945	3.82893	1.15665	2.00444	2.96171	2.84676	1.5233	1.47254	1.5233	0.394942	2.68927	2.31565	1.42126	2.2287	0.457836	5.86686	1.15665	4.78282	4.70325	1.42126	1.47254	0.819439	1.15665	0.331247	0.201369	0.701787	0.934387	1.42126	2.18464	1.26418	2.72911	1.95836	0.934387	4.07743	4.01645	3.86068	8.84332	4.88699	1.57355	8.01972	5.1383	3.53376	11.2021	7.32641	3.79698	2.44332	10.6477	8.78456	6.3703	9.45813	1.5233	8.70113	23.8673	5.9509	22.335	23.8003	5.49306	4.28518	3.89222	7.96431	1.5233	11.8185	3.49987	9.50952	2.56781	5.03929	2.44332	1.47254	4.64948	2.40113	3.73247	4.83518	9.51973	2.60862	1.102	5.49306	10.8158	6.57671	1.26418	1.47254	0.394942	0.990885	0.331247	2.68927	2.27236	2.99945	1.76966	0.457836	0.641906	0.877243	0.641906	0.135143	0.877243	10.7044	13.0614	12.9083	4.54019	12.9701	10.2141	3.36193	6.66779	13.8372	8.9702	9.35374	2.92369	6.35111	15.9555	9.41663	9.90264	1.2107	11.581	7.54317	4.22669	3.11098	5.44719	6.9656	3.69989	2.44332	4.72991	2.92369	1.72135	1.26418	1.04675	0.701787	1.04675	2.31565	1.76966	3.49987	2.48516	1.47254	2.31565	8.41675	2.00444	1.102	5.86686	7.08325	2.92369	3.6341	3.56743	1.42126	7.45142	3.76483	2.68927	3.56743	1.42126	3.07408	0.135143	5.65038	3.89222	2.72911	4.45662	2.44332	2.18464	0.641906	1.67257	1.04675	1.26418	0.819439	2.68927	0.819439	2.2287	2.00444	0.457836	1.2107	1.42126	0.457836	1.26418	3.86068	1.57355	8.59177	6.3703	7.89419	4.40012	7.08325	2.68927	0.934387	0.641906	0.819439	1.95836	1.31709	4.93828	3.49987	4.45662	3.46574	2.68927	1.95836	5.16275	2.18464	1.5233	1.76966	0.457836	1.8175	0.519949	4.25602	3.89222	3.39677	2.44332	1.76966	3.11098	2.48516	6.15501	2.99945	5.6282	2.31565	4.34298	4.31416	3.86068	1.31709	3.6341	3.82893	2.88538	2.48516	2.88538	7.86586	8.8199	0.519949	1.62331	4.13767	2.00444	1.72135	3.73247	3.32684	1.04675	1.91185	0.457836	0.457836	0.701787	2.88538	1.31709	2.48516	1.2107	1.8649	4.83518	3.11098	1.04675	2.80785	1.15665	1.57355	0.819439	3.6341	2.2287	2.31565	3.98568	3.36193	1.36944	3.11098	1.47254	3.56743	2.18464	3.73247	2.99945	2.2287	1.8175	1.36944	2.2287	0.934387	0.394942	0.581299	0.760959	2.44332	7.83737	0.877243	1.31709	0.990885	0.26673	1.15665	0.641906	4.25602	2.56781	1.42126	2.52666	7.23056	7.57338	6.11485	2.52666	5.8029	1.47254	4.93828	4.04703	6.94857	5.90906	4.31416	1.26418	21.2415	10.8629	14.9649	1.31709	9.18205	2.40113	8.54239	5.28324	8.99293	10.7684	8.45477	1.62331	10.6558	6.3125	2.92369	2.1402	21.9383	5.03929	8.74898	10.1245	3.79698	8.51751	8.66494	3.76483	13.6352	2.96171	2.31565	1.67257	0.934387	3.39677	2.60862	3.0369	1.76966	2.35857	1.36944	1.26418	7.37366	11.2601	6.44635	20.0503	4.86115	18.8787	10.8001	5.97169	5.93002	3.39677	3.25591	2.64911	3.11098	1.15665	2.1402	6.33184	2.00444	1.36944	4.37163	0.201369	0.457836	0.760959	1.26418	2.84676	2.44332	6.89711	2.84676	0.819439	1.8175	0.877243	1.26418	2.68927	1.72135	0.701787	7.32641	4.51249	1.62331	7.04992	5.23539	0.0680283	3.18397	3.25591	2.35857	0.934387	1.31709	0.457836	0.26673	1.36944	1.36944	4.10764	2.09535	2.84676	4.10764	3.46574	5.08904	1.04675	0.581299	3.39677	1.36944	1.36944	6.3125	0.519949	1.76966	0.760959	0.701787	1.57355	1.76966	0.701787	2.35857	1.5233	2.80785	1.95836	3.25591	3.18397	0.990885	2.18464	2.00444	0.331247	0.877243	3.39677	0.457836	1.95836	2.18464	2.44332	1.15665	0.457836	2.48516	1.72135	3.07408	1.26418	0.581299	5.53852	13.1855	14.023	8.33983	5.99239	7.34221	2.09535	5.42409	2.84676	10.1064	2.40113	2.40113	1.91185	0.760959	2.76864	4.22669	2.48516	3.32684	2.0501	2.88538	4.13767	1.72135	5.49306	6.27359	2.76864	1.31709	1.26418	0.701787	0.581299	0.201369	4.98904	11.7926	6.40847	1.26418	0.331247
Conversion of 1-phosphatidyl-1D-myo-inositol 4,5-bisphosphate to 1D-myo-inositol 1,4,5-trisphosphate	24.5137	14.6715	12.6348	7.64138	3.98568	6.05399	2.00444	1.68236	2.64964	3.31787	2.08633	3.96899	7.63326	5.8029	3.48801	1.07129	1.48772	2.50601	2.52432	1.37327	1.59736	1.29069	0.355314	1.33854	1.18911	1.22175	11.4119	1.79363	3.20487	9.12275	2.6558	11.1434	8.39362	10.3809	5.16689	4.50942	4.68717	1.69072	1.31709	1.79141	2.38756	2.04225	1.54374	3.22967	1.88957	3.60088	3.24125	2.8748	2.75978	4.74301	3.07726	1.91943	4.38457	3.27162	3.35853	5.56972	4.48509	2.9738	2.02542	4.69831	3.95533	13.5403	5.29709	2.21083	4.8866	8.76716	3.83467	8.60636	8.5407	3.49011	3.10756	3.0113	4.7011	1.74988	5.97692	3.32664	17.5955	9.31029	1.01936	0.822876	0.866434	1.78732	1.07129	2.85751	3.51916	5.01724	2.49209	1.40148	4.00843	5.45245	4.03925	1.16911	0.916776	0.368135	10.1407	2.08633	1.77909	8.33983	2.34632	9.43535	7.58006	7.50589	4.85337	5.32118	1.67677	2.64507	5.7354	6.40445	5.98322	3.62244	5.88212	4.85425	2.8096	4.29469	5.64851	4.70825	4.74147	2.75789	4.18045	6.98124	5.05831	4.95606	1.42908	5.96307	4.40795	3.66696	3.35268	3.98746	4.65774	3.08744	2.96744	3.78012	3.00976	2.52205	1.72428	3.60088	3.39677	3.73247	2.35155	1.87055	2.59501	2.26512	2.35416	2.16017	4.37063	2.47566	0.908525	3.67874	3.78758	2.70199	3.10756	3.04021	1.68487	15.6866	10.9063	9.17709	1.24093	0.48959	1.39589	0.911608	5.1481	2.35002	0.512526	2.08633	0.129987	6.70376	3.82893	1.54374	6.67501	6.25402	5.44719	7.08325	2.92369	7.57338	8.08812	3.11098	0.822876	1.31484	3.33738	7.7775	8.31392	3.46574	7.37366	5.5921	4.78282	0.578913	5.9509	3.13435	8.78929	2.36284	1.20879	1.14878	1.55366	9.69026	7.60341	8.08812	6.70376	6.29308	1.04188	4.22613	1.22175	1.6163	3.2915	0.740428	1.3618	0.924973	2.45181	2.62891	7.26272	3.92357	7.51277	7.38931	7.13284	4.60681	3.6931	4.04667	2.41266	4.01535	3.46037	3.57432	1.87819	3.58507	6.40467	1.93044	1.68931	6.14298	17.8995	16.6952	2.95193	1.79141	2.64139	12.255	8.30092	9.81972	8.59177	7.83737	11.3001	2.62485	1.90037	2.36284	8.23538	1.39027	2.23684	1.88579	3.92357	2.44698	7.89419	0.933116	1.70692	1.11416	2.76864	4.96372	5.03929	0.795993	1.30282	1.72858	6.33184	1.10003	4.56774	0.874966	2.09461	1.22818	2.61208	1.13505	2.43727	1.91203	10.6412	14.7319	3.13435	1.1512	2.15715	0.405826	1.46141	13.9056	5.75979	9.03844	9.30614	5.16689	3.31034	2.62485	3.14408	2.32518	2.08172	1.81167	3.35619	3.53343	3.0507	1.48772	3.52632	1.46672	2.64553	13.273	3.27785	2.70592	2.32784	1.47726	7.11225	4.28083	6.21903	0.988681	4.31655	1.85512	4.59125	3.13992	4.98591	5.14447	4.93046	1.36754	5.21983	3.67965	2.3901	2.30908	8.03128	2.91035	5.32255	4.67249	2.72155	4.26456	4.26569	2.86619	22.0275	9.33878	5.63995	0.512526	0.302675	0.957233	0.329272	1.29677	0.83171	3.80396	4.33722	9.2428	5.05051	6.29608	4.0119	8.63003	4.10833	8.29271	6.00461	4.33431	14.7724	3.88311	3.88617	3.52223	3.68594	2.20497	1.87819	3.9074	2.0914	1.68931	14.4519	1.03993	1.79363	1.90037	0.454376	1.54374	0.48959	13.9567	6.708	3.5402	0.949246	0.557174	9.87041	8.44213	1.46672	0.805018	8.24329	4.58319	2.14739	5.16689	0.600281	2.14739	10.5207	8.59053	8.22217	7.65315	7.4306	4.07743	1.48273	8.98158	3.98568	9.80722	4.67644	9.46845	9.24713	8.66494	12.2385	3.22007	3.07408	8.15559	2.2287	1.72858	12.2739	3.69989	4.42845	4.9127	1.91185	6.23437	5.8029	3.60088	6.64971	4.28518	8.10169	8.3656	8.56714	10.4905	0.711691	0.916776	1.41811	2.62485	3.95823	13.3864	0.911608	5.12605	2.99945	5.16689	13.4173	2.31419	11.7173	4.01684	2.0118	1.29677	1.48273	18.5192	30.022	30.8206	21.1186	18.3997	19.1862	6.09464	18.7884	12.2503	25.9476	15.402	9.0605	14.6824	4.04703	9.75882	11.4578	6.79257	3.49535	7.18194	6.11485	13.4014	8.45477	12.7344	14.3208	8.78456	10.0327	12.6422	3.11097	1.79363	4.77756	4.56774	13.746	1.00411	2.64911	1.69072
Link between glyoxylate metabolism and pentose phosphate pathway (Xylulose to glycolate)	4.18622	2.65811	1.49465	1.27728	0.826649	1.10191	0.903177	0.916247	4.18897	1.8865	0.715277	1.75666	1.17485	1.24227	1.6784	0.702137	1.33352	1.46532	1.54847	0.835678	0.761096	0.806085	0.183883	0.919271	0.788128	0.558887	1.43833	0.570976	2.48473	0.542787	2.1503	2.23454	1.16402	1.24133	0.694411	0.8494	0.688315	0.664794	0.814607	0.894437	1.11931	1.12819	0.961373	1.20467	1.13027	0.763622	1.79493	1.61388	1.59236	2.98856	1.76233	1.07239	2.74156	2.01565	1.55329	3.32591	2.44609	1.4883	0.740902	2.93048	2.73755	2.21323	2.90163	0.901554	2.7366	5.78361	2.02854	5.69309	6.07029	2.08087	1.61275	1.51646	2.54888	0.391757	3.31807	1.42068	4.94629	3.56082	2.20103	0.770497	1.67625	2.5444	1.73841	1.54967	1.96529	2.8165	1.32916	0.435077	2.06975	3.10004	2.22082	0.520436	0.496379	0.302219	1.01993	0.423526	1.37016	1.50455	1.80356	1.01336	0.857286	0.788555	1.06378	0.583082	0.672362	1.06996	2.78368	3.60967	3.60322	1.72594	3.69009	2.81733	1.33202	2.07957	3.62112	2.37503	2.73578	1.44751	1.93375	3.8988	2.78587	2.67943	0.363893	3.42924	2.42501	1.82138	1.43652	2.09346	2.35633	1.45461	1.14597	1.78411	1.49099	1.13193	0.804171	0.534171	0.670795	1.13296	1.50565	1.23996	1.54397	1.50053	0.777293	1.23313	3.11911	1.40137	0.877511	2.27385	2.24828	1.42251	1.48574	1.55069	1.03445	4.17919	3.71404	3.27206	1.48732	1.07162	2.0435	0.772249	2.83525	2.2487	1.8549	2.72036	0.9004	1.43496	0.733633	1.00334	1.04056	0.91128	0.652898	1.4918	0.632657	1.31512	1.36822	0.533028	0.378309	0.588657	0.484237	1.94591	1.4445	0.845755	3.59913	2.72149	2.87357	0.961086	3.28827	2.02256	0.700778	0.444541	0.777602	0.912582	0.569318	2.05213	1.41155	1.65195	1.15707	1.21415	1.00351	1.99806	1.08359	0.897875	0.801441	0.537691	0.838449	0.653394	1.87154	1.48191	1.26663	0.975708	1.26749	1.39679	1.50206	2.08616	1.41502	1.86174	0.47811	1.64228	1.56685	1.52668	0.745804	1.44267	0.875379	0.882818	0.878693	0.99028	4.29587	4.08138	0.647777	1.07807	2.00175	1.11094	1.38195	1.93196	1.62344	1.28111	1.31949	0.691133	0.743204	0.938551	1.32657	1.02318	1.37704	1.11714	1.0989	2.02125	1.58217	0.953707	1.46893	1.31705	0.905963	0.754313	1.4173	1.17213	1.17818	1.83554	1.69217	0.908862	1.45229	0.791103	1.63457	1.16279	1.85456	1.18279	1.30554	1.1429	1.18049	3.22654	1.16484	0.256342	0.334067	0.493087	1.458	3.09687	1.18982	1.24864	0.818456	0.661359	1.47639	0.619036	1.61342	1.62584	1.26052	1.22762	2.60368	2.54948	2.28818	1.31285	2.05285	0.961317	1.84995	1.81735	2.58822	2.23852	1.54265	0.795661	5.34476	3.22109	4.25139	0.936036	2.99683	1.23776	2.63838	2.0573	2.77912	3.06232	2.81049	0.558407	3.53168	2.46703	1.50161	1.39053	5.71249	1.37403	2.9711	2.4692	1.5897	2.75468	2.96291	1.8675	6.5435	3.65114	2.72853	1.3379	1.1528	2.20511	1.4169	0.907976	0.555868	1.00215	0.641137	2.04281	2.37534	3.02034	2.16927	5.46785	1.72856	5.05838	3.0212	2.10663	1.88857	1.46164	1.40033	1.3452	1.3405	0.925715	1.10838	2.25204	1.14323	1.05949	1.94339	0.270053	0.153899	0.254764	1.25188	2.03132	1.22367	4.14082	3.11278	1.98316	0.724067	0.520268	1.15743	1.80824	1.11558	0.818257	3.42011	2.48506	1.78679	3.49479	1.93313	1.31029	1.86752	1.77813	1.64952	0.959193	1.12358	0.664767	0.58054	0.979526	1.01744	2.03537	1.23341	1.442	1.81937	1.62746	2.14382	0.780079	0.481322	1.80843	0.610405	0.896054	2.434	0.769386	1.11957	1.19809	0.653709	1.0396	1.2528	0.584134	1.20382	0.719099	1.42658	1.07123	1.74135	1.83029	0.398831	0.793922	0.684495	0.504275	1.96083	3.60581	0.417866	1.09831	1.27699	1.52076	1.68826	1.44229	2.70272	0.577994	0.738081	0.448679	0.355905	1.98329	3.58694	4.03337	2.83638	2.17116	2.88489	1.12863	1.9392	1.16589	3.18388	0.930437	1.10035	1.23487	0.684604	1.67016	1.89383	1.41072	1.60266	1.35442	1.43376	2.05736	0.962204	2.65717	2.82065	1.77322	1.45704	1.28224	0.599844	0.729207	0.50085	2.71381	4.73649	2.23393	1.76881	1.38478
Synthesis of methylglyoxal	12.6916	4.4188	4.65036	3.37566	1.84195	2.75883	2.18812	1.34274	9.66695	3.28783	1.47676	6.11756	3.84073	3.30247	5.33408	1.71662	3.37598	4.10946	4.10652	2.36013	2.20808	1.78931	0.639794	1.58814	1.36778	1.23359	2.9266	1.32959	4.7662	1.03873	4.40774	4.59143	2.66091	2.7189	1.16357	1.27428	1.11279	0.547566	0.883791	2.31985	2.8954	3.57959	2.45436	3.45313	3.43314	2.22554	5.63632	5.12244	4.77382	9.4577	5.8223	3.16016	8.97071	6.69748	4.83627	11.211	8.4266	4.94782	2.82011	10.7477	9.4191	7.54042	9.3552	2.41932	8.97215	17.3144	6.31921	17.7762	18.7245	7.01921	4.63882	4.54637	7.86387	1.4973	10.0867	3.99418	10.8945	6.36434	3.95083	1.81246	2.93644	4.66027	2.84067	5.16151	6.21197	9.8515	3.95515	1.34751	6.83052	10.4396	7.30952	1.30091	1.10939	0.603614	2.31756	1.09952	2.57805	2.35706	3.13961	1.69101	1.8163	1.53825	1.63998	1.02754	0.641505	0.968254	9.02739	11.4503	11.5304	5.54274	12.049	9.61158	4.07699	6.79965	12.4114	8.47724	8.71374	4.06523	6.36488	12.8731	9.03314	8.85985	1.07376	11.5242	8.11874	5.26861	4.51514	6.09847	7.44133	4.38892	3.27752	5.31026	4.55427	3.20455	2.20928	1.4518	1.9797	2.21718	3.80703	2.80298	4.82476	4.30575	2.19367	4.02432	9.17531	3.34591	1.78163	7.03567	6.85535	3.77451	4.09677	4.77387	2.78067	9.02326	7.02245	5.78007	2.80278	1.5116	3.53401	1.21578	4.88737	3.992	3.03818	4.09755	1.64535	2.3465	1.04069	1.89007	1.70143	2.24255	1.69236	4.38195	1.34945	4.12903	3.76621	1.24639	0.755871	0.948231	0.875349	3.6377	4.8177	2.15835	7.2247	5.46414	5.42108	2.13457	5.93682	4.02245	1.51751	1.0272	2.51389	2.55037	1.88324	6.50491	4.76437	5.43989	4.06986	4.06442	3.37433	7.23889	3.10695	2.2952	2.20862	1.42684	2.65356	1.95158	6.04099	4.939	3.73767	3.44809	3.59602	4.36281	4.12542	7.26916	4.45444	6.51031	2.30626	5.26778	4.91518	4.57414	2.25885	4.58396	1.72139	1.49675	2.09925	2.10825	10.5102	9.568	0.478539	1.94924	3.70792	1.96898	2.41305	4.16557	3.2106	3.2491	2.62401	0.587201	0.656588	0.689796	3.46854	2.58679	3.74763	3.02451	2.99406	5.90709	4.47689	1.9767	3.69259	3.16213	2.39245	1.90603	4.23693	3.13876	3.33483	5.51861	4.93787	2.1316	3.9329	2.1522	4.42271	2.94879	5.1987	3.07581	3.0691	3.1244	2.53039	4.85363	2.89083	0.652395	0.929152	1.16127	3.6183	6.26276	1.55325	2.81499	1.79254	1.01465	1.34645	0.489825	4.55588	3.47625	2.92334	3.00965	8.15696	8.21753	7.68198	3.53768	7.09589	2.76891	5.72441	5.91586	8.07268	7.23283	4.69586	2.54267	15.9913	9.4403	13.325	2.73301	9.30667	3.16554	7.90164	5.89968	8.95853	10.2504	8.84146	1.31086	10.8484	6.88005	3.86962	4.18908	17.9727	5.01253	9.50649	8.46643	4.80452	8.67395	8.31275	5.28956	14.3074	6.44072	3.70245	2.59852	1.41932	3.72252	2.0806	1.62603	1.06226	1.80921	1.44639	2.50787	7.92517	10.4843	7.02007	16.4861	5.04206	15.44	9.84894	6.33121	5.97177	4.41369	4.35264	3.51349	3.96512	2.18786	2.77288	7.48732	3.35039	2.89819	5.65532	0.709458	0.301924	0.96844	2.06457	3.61485	2.07135	8.36564	5.47645	2.49243	1.7787	0.58588	1.9819	2.87287	1.83964	0.875178	6.51416	4.76779	3.30014	6.38649	3.53703	1.86412	3.57355	3.54757	2.87417	1.7862	2.70466	1.70832	0.560263	2.48061	2.51055	5.75794	3.19336	3.85956	5.513	5.25309	6.08759	2.11558	1.49345	5.65647	2.02717	2.15379	7.46881	1.8214	2.89095	2.58054	1.62054	2.58678	3.09017	1.52197	3.35101	1.86383	3.39115	3.06201	4.15607	4.31506	0.667411	1.14576	1.35926	0.844197	2.75703	7.65906	0.759554	2.43175	2.62743	3.18773	2.56306	1.86098	5.5467	0.779057	1.7122	0.862834	0.631821	5.94912	11.3053	12.1139	8.65566	6.58284	8.05607	3.18242	5.83097	3.48873	9.5524	2.87132	3.09023	3.41474	1.64356	4.14816	5.39619	4.19585	4.15799	3.71192	3.93849	5.84325	2.86482	4.57377	5.49842	2.82686	3.17984	2.86948	0.417144	0.607416	0.803162	4.82773	9.24996	4.30996	2.94528	1.75359
Alanine degradation	7.106	2.28117	2.02123	1.44109	0.80689	1.13953	0.904742	1.61452	4.72375	1.32652	0.979181	2.98847	1.87056	1.56212	2.44132	0.778527	1.47005	1.8718	1.96407	1.00866	0.925452	1.61909	1.03881	1.69334	2.10128	1.40723	1.41188	0.631417	3.32632	0.872652	2.80283	2.84744	1.5249	1.48614	0.629094	0.858039	0.689815	0.472236	0.612904	0.855895	1.26811	1.54782	1.07176	1.67142	1.43531	0.989113	2.73208	2.503	2.29704	4.3213	2.41887	1.0591	3.90701	2.72208	2.01411	5.51815	3.67003	1.9489	1.01796	4.80114	4.17752	2.99299	5.11071	0.976403	4.0332	11.4457	2.78061	11.0858	11.7605	2.81224	2.1107	2.06261	4.00009	0.825602	5.86144	2.06149	6.92878	3.52543	3.97046	1.49623	2.85113	5.16664	3.52927	2.19745	2.66493	4.68845	1.44482	0.629241	3.10662	5.062	3.11672	1.20008	1.44918	0.673224	1.03289	0.442458	1.75822	1.65979	2.19277	1.25851	1.08458	0.816365	1.11943	0.661698	0.453122	0.72992	4.94322	6.47975	6.35583	2.55746	6.21606	4.93747	1.49907	3.07634	6.35863	3.76827	4.5937	1.64814	3.02391	7.58801	4.58019	4.16596	0.540365	6.07232	4.22538	2.54428	2.22422	3.02574	3.82805	2.03325	1.61252	2.64504	2.10832	1.52852	1.06943	0.824361	0.790528	0.989288	1.729	1.39449	2.27751	2.0536	1.01553	1.73238	5.25863	1.53881	0.753689	3.35426	3.84644	1.80742	2.00969	2.29797	1.1222	5.62792	4.08445	3.23633	2.78286	2.30752	4.10159	1.34172	6.12009	4.65203	3.7285	4.88278	1.81379	1.44109	0.666545	1.29385	1.21652	1.09957	0.79636	1.97715	0.598391	1.92345	1.78389	0.66036	0.950623	1.19261	0.866073	1.5132	1.91407	0.76962	7.94571	6.24114	5.59022	2.13238	6.65979	4.18164	0.69576	0.606872	0.826834	0.836515	0.574823	3.17364	2.4112	2.33863	1.58247	1.71307	1.24348	3.39193	1.16601	1.03587	0.826009	0.5134	1.12229	0.860323	2.65101	2.16905	1.66951	1.40032	1.47097	1.83687	1.67113	3.62643	1.96372	2.98013	1.09583	2.51088	2.21015	2.23033	0.874444	2.25404	1.95374	1.87411	2.29125	1.94652	5.8098	5.58824	0.771457	1.41604	2.50392	1.36692	1.36559	2.37418	1.91852	1.77208	1.64935	0.59041	0.599911	0.700105	1.73954	1.18632	1.59308	1.29299	1.27562	2.8058	2.12542	0.93392	1.77923	1.42447	1.074	0.83607	2.02326	1.4471	1.57949	2.7534	2.50689	0.863611	1.63947	0.873819	1.86742	1.29693	2.44531	1.50367	1.46803	1.38184	1.24651	3.74672	1.58811	0.878257	1.4832	0.973172	1.86157	4.01432	0.951173	1.63804	1.06082	0.545236	1.07745	0.558952	2.17177	1.62814	1.17146	1.26851	3.74313	3.74716	3.25862	1.45229	2.96059	1.07313	2.63683	2.58201	3.74497	3.30164	1.83533	0.864141	10.7419	5.00502	7.70576	0.959916	4.88175	1.37905	4.12172	2.77292	4.48611	5.18262	4.32002	0.732191	6.01236	3.50027	1.85806	1.53486	11.085	2.07527	4.37986	3.82721	1.87888	4.05935	3.93969	2.08362	9.51022	3.55144	2.2024	3.26652	1.98019	4.4837	2.52547	2.21222	1.33961	1.7319	1.10675	2.66807	4.13176	6.01488	3.83474	10.7562	2.43879	9.98598	5.74765	3.29771	3.00432	2.28145	1.96566	1.73449	1.81767	1.07939	1.48705	3.79436	1.6177	1.38979	2.80298	1.30623	1.41911	1.92744	2.71563	4.20595	2.21545	5.0573	3.04061	1.65581	1.49605	1.03438	1.17571	1.96968	1.46398	0.791789	7.43542	5.26665	3.45918	7.23071	3.53844	0.943679	2.37283	2.15002	1.73968	1.07945	1.53296	0.800402	0.58454	1.04859	0.987952	2.73056	1.1494	1.81414	2.59796	2.28757	3.1079	0.966192	0.690844	2.50015	0.798797	0.923008	3.58463	0.692484	1.14777	1.11452	0.556479	0.954469	1.15195	0.576573	1.16657	0.675645	1.12124	1.03687	1.45975	1.72165	0.914306	1.42995	1.41309	0.74999	1.2807	3.63198	0.478153	1.10956	1.45957	1.59465	2.49363	0.787515	2.50698	1.15791	1.73369	1.2936	0.509319	2.75974	6.59834	7.23978	4.25251	3.03636	4.06218	1.24632	2.87029	1.56834	5.35893	1.63499	1.48867	1.52243	0.696566	1.929	2.54448	1.93734	1.75176	1.54395	1.77633	2.82322	1.10872	3.15623	3.56497	1.6735	1.84799	1.63179	0.527861	0.552839	0.552155	5.72261	10.1849	4.42151	3.13253	0.923668
Synthesis of alanine from glutamine	9.02473	1.593	1.76506	0.995208	0.590295	0.589311	1.24835	2.08006	6.70485	1.80259	0.44542	5.14593	2.66666	2.12479	4.12901	0.756429	2.41704	3.55263	2.98933	1.17851	1.08577	4.43588	0.85456	2.55385	2.67791	1.90626	1.98466	0.773142	3.96701	0.763693	3.39077	3.11465	1.16892	1.22918	0.500065	1.31831	0.520267	0.307563	0.813784	1.83439	2.37212	3.18833	1.32435	2.64063	2.15222	2.57091	5.06365	3.97304	3.91981	5.29542	2.75117	0.533936	4.1565	2.51522	1.99415	6.97225	4.27612	1.72545	0.930366	5.8212	4.50326	2.84909	6.97052	0.709933	4.46054	18.3797	3.05303	17.3473	18.0896	2.70345	1.97949	2.09619	4.79256	1.00055	7.89466	1.81791	11.1747	5.89159	6.6639	1.5853	3.9827	8.29319	4.94935	2.21784	2.69334	6.3538	0.855726	0.854448	3.0551	6.74526	3.82926	3.25042	1.9341	1.22933	1.57801	1.50363	1.82927	1.61695	2.49425	1.15538	0.563326	0.726336	1.55285	1.39621	0.789541	0.890237	7.38236	10.2708	8.96187	2.67767	8.2703	6.59951	1.69023	3.82929	8.65475	4.8689	5.99997	1.87693	4.18768	11.9613	6.82162	5.4964	0.676529	8.4041	5.39501	2.76548	2.69098	3.67393	4.27773	2.20673	1.44303	2.66621	3.92617	2.4919	1.90292	1.0315	0.99758	1.11604	3.48706	2.80395	4.43249	3.48275	1.64363	3.18874	6.18458	1.18868	0.713966	4.49036	4.42813	1.47957	2.00217	2.76637	0.943503	9.43193	6.15111	4.62118	4.64222	3.29645	6.67671	1.62489	9.3065	5.45504	4.96087	7.04235	2.30354	1.56012	0.425758	1.05988	1.07615	1.13961	0.989319	2.16875	0.448435	1.7143	1.9341	0.733539	1.37462	1.52807	2.60803	1.62101	2.33613	0.931532	13.1151	9.3985	9.16996	3.3336	10.6696	6.27638	0.783081	1.67826	0.630361	1.51822	0.509162	4.23296	2.95703	2.90521	2.15647	2.03664	1.40368	4.30203	1.19782	1.17913	2.00846	0.532589	1.85105	1.43601	3.06323	2.71604	1.95023	1.65332	1.95511	2.3238	1.73721	4.43647	1.89188	3.94395	1.16646	2.77013	2.58272	2.50964	1.05437	2.88732	3.51532	1.96904	3.73291	5.87484	8.55745	8.08953	0.394531	1.26439	2.52158	1.27638	1.47685	2.59104	2.23832	1.35801	1.27052	0.455618	0.554001	0.645955	3.23921	1.53733	2.68649	1.36002	2.68189	4.44196	2.76292	1.14556	3.36576	1.86422	0.813686	1.18775	2.63974	1.63379	1.91053	3.47881	3.29785	0.978422	2.23054	1.07739	2.69388	1.45199	3.80202	1.84359	1.32435	1.44518	0.88916	3.51589	0.563326	1.17988	0.885492	0.831857	1.92091	4.76643	0.868094	1.25836	0.767053	0.345515	1.71577	0.536174	1.96838	1.65601	1.11804	1.00255	4.73192	4.32567	3.95779	1.36711	2.8803	1.07824	2.83297	2.92287	3.9626	3.24122	1.65807	0.617828	15.2574	5.73054	11.8131	0.766031	6.27712	1.17814	5.5194	3.32867	6.1415	6.7705	6.14901	0.927408	8.67902	5.03893	2.00711	1.50314	16.7584	2.94647	5.86815	5.84107	2.37081	5.69542	5.32224	2.1301	16.1584	4.94402	2.8506	4.64425	2.71978	6.88959	4.00739	3.52774	2.90019	5.26856	4.36357	1.58947	5.2726	8.0573	4.54618	16.5713	2.69511	15.1153	7.57355	3.5019	5.16625	2.10908	1.73745	1.2803	1.86387	0.621214	1.49618	4.6534	1.61987	1.24749	3.34039	0.72629	0.940558	1.27449	3.34253	6.83812	3.81478	9.12464	3.41392	1.6205	3.58952	1.68161	0.990979	1.8127	1.44265	0.595685	11.1489	6.4536	4.23632	11.0794	4.60766	0.719296	2.39648	2.18838	1.65336	0.881068	1.04475	0.327724	1.10848	0.857094	0.841595	3.44666	1.04493	1.76788	2.66921	2.57791	3.61983	0.785661	0.553525	2.52556	0.790858	0.673301	4.41706	0.473244	1.86422	0.940619	0.493668	1.08831	1.33964	0.675176	1.58512	0.617257	1.29303	1.55796	2.71027	4.4309	1.2368	1.89299	1.29955	2.57795	2.54792	4.95135	0.598564	1.18624	1.11317	1.28201	1.93768	0.601501	4.09011	1.83593	1.8426	2.34969	1.66913	3.83656	9.89673	10.7909	6.19598	4.26106	5.82817	1.18502	4.28156	2.23795	7.32909	2.24381	1.9296	1.57022	0.671756	1.92808	3.19992	1.68365	1.61388	1.76948	1.9789	3.73218	1.82322	3.48782	4.25007	1.44625	1.38191	1.24962	0.576146	0.401424	0.394134	6.99975	16.1766	6.74106	3.95665	0.697675
Arginine degradation	6.95823	2.01723	1.99005	1.38308	0.739021	1.11429	0.937419	1.29882	4.4432	1.12865	0.887937	2.82137	1.81465	1.50912	2.35067	0.706741	1.40078	1.87586	1.95161	0.994	0.869993	1.3846	0.911094	1.39312	1.71211	1.13656	1.30157	0.571138	3.24699	0.839882	2.67938	2.79355	1.43796	1.37803	0.577628	0.788738	0.629204	0.413986	0.558184	0.820175	1.2314	1.47488	1.01213	1.59435	1.37301	0.884751	2.60563	2.38297	2.23291	4.14788	2.40508	0.984484	3.8371	2.66584	1.89131	5.23744	3.62242	1.87581	1.04598	4.73127	4.19912	2.97918	5.00957	0.927762	3.97006	10.9419	2.67841	10.9958	11.5723	2.81814	2.09362	2.03262	3.8912	0.837475	5.70948	1.95543	6.53209	3.42863	3.39906	1.2116	2.36085	4.37481	2.97462	2.15886	2.67828	4.59201	1.4041	0.622155	2.94767	4.91946	3.07165	1.08245	1.21036	0.543323	0.957366	0.384362	1.67099	1.58721	2.09852	1.20467	1.00258	0.738869	1.02308	0.577349	0.395408	0.662415	4.71578	6.0959	6.04503	2.4441	6.18101	4.72307	1.46496	3.02376	6.2957	3.71977	4.37962	1.56705	2.81279	7.26682	4.38359	4.13753	0.537621	5.84619	3.98132	2.44062	2.09429	2.9118	3.67607	1.94838	1.53598	2.48267	2.02167	1.43361	0.996723	0.771733	0.744221	0.916653	1.70262	1.39953	2.21338	1.93883	0.91875	1.63276	4.99471	1.45182	0.705474	3.22543	3.58965	1.66437	1.9587	2.24472	1.07393	5.30311	3.99508	2.99161	2.30358	1.94261	3.46777	1.06751	5.38075	4.17004	3.13643	4.13501	1.48228	1.37865	0.616132	1.15527	1.17831	1.01062	0.726696	1.91	0.567566	1.84385	1.71481	0.616543	0.756735	0.977495	0.725793	1.38312	2.01999	0.810786	7.03111	5.55358	4.82263	1.78707	5.79168	3.58863	0.638177	0.542344	0.783437	0.809548	0.549681	3.09555	2.32265	2.29207	1.54626	1.66524	1.22861	3.28448	1.18072	1.0508	0.84997	0.531733	1.05901	0.802802	2.62515	2.15187	1.64212	1.33981	1.40172	1.76809	1.65514	3.49751	1.90621	2.83916	1.13867	2.38066	2.07431	2.15944	0.85233	2.13411	1.56595	1.5659	1.90272	1.71879	5.47907	5.17078	0.700019	1.32445	2.41029	1.33039	1.35773	2.27635	1.84186	1.64533	1.56731	0.546121	0.506876	0.606357	1.62518	1.10148	1.56483	1.23573	1.17585	2.68147	2.01829	0.853477	1.73776	1.33416	1.00171	0.757908	1.90485	1.32568	1.4904	2.66959	2.36351	0.813807	1.56537	0.812249	1.78715	1.25114	2.31948	1.41524	1.39083	1.35469	1.12397	3.52355	1.46366	0.804168	1.33054	0.862055	1.76535	3.94845	0.909451	1.53759	0.993049	0.496904	0.992977	0.483331	2.16993	1.49402	1.07309	1.19554	3.60688	3.63881	3.14916	1.40503	3.09773	1.05885	2.68353	2.55091	3.74741	3.40423	1.86507	0.869353	10.5049	4.87366	7.53145	0.944282	4.73215	1.3512	4.12796	2.69632	4.48056	5.2643	4.35128	0.790387	5.96643	3.45528	1.83192	1.52937	11.0081	2.17351	4.45831	3.76923	1.87452	4.12369	3.94034	2.03859	9.12327	3.39257	2.09036	2.76945	1.64794	3.83432	2.07141	1.81279	1.12638	1.47291	0.95911	2.43306	3.92196	5.717	3.58232	10.4512	2.23205	9.49218	5.39409	3.11118	3.01534	2.0486	1.82152	1.56003	1.64816	0.94913	1.33247	3.61056	1.49268	1.33891	2.6739	1.13937	1.2429	1.74368	2.32911	3.5809	1.83082	4.53041	2.74588	1.4586	1.29263	0.801715	1.06036	1.87659	1.35114	0.682716	6.61597	4.75504	2.94362	6.28151	3.02459	0.823501	2.27243	2.06504	1.72927	1.0149	1.39372	0.719854	0.509574	0.922333	0.942766	2.70393	1.16603	1.7123	2.51105	2.17467	3.0175	0.914333	0.669722	2.46432	0.755468	0.808295	3.52081	0.649597	1.11878	1.04323	0.511252	0.905916	1.10655	0.531632	1.1174	0.651758	1.08416	1.00499	1.43439	1.74312	0.724683	1.16723	1.14266	0.629083	1.22497	3.46855	0.420291	1.07914	1.37403	1.52446	2.32165	0.745709	2.40004	0.931129	1.43759	1.05463	0.405684	2.61162	6.05851	6.60708	4.14303	2.96826	3.81121	1.16256	2.60934	1.47192	5.02872	1.48466	1.4347	1.47397	0.64761	1.78142	2.44072	1.84235	1.6282	1.49129	1.72233	2.7629	1.10598	3.10383	3.44566	1.68017	1.70798	1.54591	0.468488	0.487775	0.48176	5.12387	9.09595	3.82267	2.62537	0.823023
Synthesis of arginine from glutamine	4.31194	0.806786	1.45766	0.998845	0.288288	0.382988	1.02374	0.217736	2.97185	0.496574	0.269411	2.034	1.39448	1.4007	2.35303	0.371418	1.08312	1.48624	1.92738	0.88273	0.82372	0.939758	0.283357	0.494625	0.804595	0.411459	0.873511	0.379923	2.4573	0.651205	1.62356	1.85027	1.21085	0.727416	0.28672	0.513303	0.352073	0.1837	0.363626	0.808711	1.19574	1.32773	0.851426	1.48013	1.20283	0.527689	2.56702	2.32317	2.19819	3.25361	2.12801	0.623674	3.17212	2.05125	1.24142	4.35061	2.9859	1.53679	0.911952	4.0051	3.88846	2.54394	5.07785	0.751625	3.00744	8.57886	1.99316	9.97598	9.63629	2.41712	1.41655	1.37095	3.29282	0.800129	4.67601	1.40642	5.20504	2.90102	1.18429	0.22373	0.600214	1.59777	0.849055	1.68251	2.01453	4.03694	0.99815	0.678119	2.33966	3.99604	2.41244	0.749646	0.762236	0.251918	0.642973	0.269578	0.90105	1.01602	1.19781	0.869805	0.728631	0.326853	0.867082	0.366867	0.0945914	0.497518	3.2843	4.89906	4.83706	2.01675	5.54561	4.04403	0.954568	2.36467	5.04589	2.89879	3.52818	0.995086	2.11161	5.59197	3.47677	3.04714	0.385425	4.66085	3.00683	1.65945	1.56407	2.21203	2.70557	1.55086	1.08906	1.61169	1.83887	0.851733	0.65331	0.603531	0.755091	0.640983	1.44661	1.31689	2.18333	1.77869	0.591169	1.43295	4.03548	0.944882	0.560761	2.62882	2.5934	1.07325	2.03713	2.04192	0.872258	4.51928	3.71344	2.13886	0.614556	0.417211	1.39893	0.235676	2.00232	1.26613	0.749612	1.1383	0.281566	0.757123	0.247845	0.389514	0.686968	0.788906	0.513126	1.68409	0.573942	1.52526	1.69981	0.482323	0.325987	0.267457	0.340004	0.555502	2.13665	0.95726	3.51512	2.10796	1.8788	0.360009	2.31107	1.1418	0.421664	0.31314	0.667556	0.748885	0.507654	2.8679	1.97328	2.22627	1.5666	1.58198	1.1371	3.48478	1.40088	1.34959	0.847535	0.718593	0.828003	0.672027	2.67829	2.24862	1.97382	1.08589	1.10631	1.79937	1.67261	3.1378	1.52089	2.31639	0.966599	2.02063	1.89643	1.69471	0.840133	1.60391	0.628199	0.43611	0.877559	1.01184	3.50335	3.26596	0.19372	0.737734	1.43857	1.09755	0.934762	1.23601	0.952351	1.27794	0.970875	0.500599	0.28909	0.348925	1.27059	0.644319	1.48289	0.859909	0.988094	2.24396	1.53293	0.503143	1.41861	1.37491	0.658317	0.442595	1.56715	1.0861	0.911396	2.40129	1.70997	0.572326	1.30738	0.596978	1.43491	1.1327	2.28078	1.1916	1.14828	1.37064	0.597123	1.73329	0.42647	0.251014	0.403491	0.431849	1.58543	3.1134	0.505504	0.999755	0.600191	0.210698	0.792273	0.358664	2.03338	0.788235	0.723021	0.831631	2.84878	2.9649	2.36611	1.09631	2.48035	0.85992	2.89845	2.49925	2.87551	2.88001	1.65201	0.782291	8.4533	3.37024	5.74211	0.911564	3.54963	0.89083	3.18763	1.78116	3.22382	4.07824	3.344	0.766218	4.2021	2.41281	1.12704	0.94781	8.25822	1.90601	3.52779	2.5948	1.36029	3.96637	2.82582	1.48954	7.42915	2.67076	1.989	0.798189	0.384426	1.22739	0.406707	0.631567	0.359944	0.586636	0.512229	0.930537	3.26146	4.63834	2.83936	9.93639	1.48372	8.69011	4.36964	2.43088	3.36762	1.23884	1.28289	0.86937	1.13946	0.457065	0.77795	3.24482	1.11663	1.37759	2.57215	0.31188	0.409117	0.512266	0.511142	1.18021	0.29771	3.23163	1.94972	1.28565	0.701065	0.262191	0.813344	0.852806	0.670743	0.265614	2.8628	1.75936	0.790545	2.62343	0.741376	0.291626	1.51095	1.16628	1.18577	0.675476	0.942429	0.547404	0.362552	0.634698	0.799476	2.68437	1.25614	1.25886	2.57484	1.88275	2.6292	0.745332	0.542107	2.43658	0.525257	0.381544	3.73482	0.627396	1.08044	0.676638	0.34398	0.806016	0.806471	0.429865	0.923911	0.561868	0.845824	0.786418	1.19926	1.77609	0.259467	0.335437	0.233845	0.239821	0.84492	1.82063	0.189968	0.660825	0.751156	0.843675	1.00288	0.544202	1.41466	0.360917	0.172939	0.400287	0.0915724	2.35711	4.93292	5.18494	3.8946	3.04194	3.41713	1.01235	1.93731	1.35361	3.69006	1.35722	1.19444	1.32536	0.491438	1.59439	2.25301	1.47225	1.24761	1.35031	1.68347	2.62127	1.21755	2.32965	2.20335	1.13738	1.17877	0.926301	0.235807	0.204951	0.147804	1.78739	4.61111	1.14727	0.589391	0.271405
Synthesis of nitric oxide from arginine	6.07138	0.146255	5.08475	3.26063	1.30431	0.146255	0	0.146255	1.17887	0.165623	0.539772	3.59097	0.38048	0.284426	2.21423	0.146255	0.197471	1.38432	0.932449	0.146255	0.0340141	0.658287	0.0340141	0.146255	0	0.146255	0.165623	0.0340141	7.44092	4.74152	7.08682	7.71688	0.539772	0.146255	0.100685	0	0	0.146255	0.0340141	7.2411	1.34464	0.438622	0.684722	0.979179	0.38048	0.146255	0.284426	1.38432	1.26333	1.17887	0.100685	0.228918	0.771438	0.539772	0.284426	1.44604	0.539772	0.632088	0.100685	1.49972	1.08307	1.34464	1.6874	0.0675717	1.44604	9.61075	2.33822	6.06534	7.79063	1.88241	2.15708	1.32456	1.2839	0.146255	1.76294	0.539772	2.23607	0	0.539772	0	0.284426	0.658287	0.259974	0.228918	0.146255	1.52911	0.146255	0.0340141	0.415357	1.44604	0.29065	0.0675717	0.146255	0	0.350893	0.284426	5.61097	5.78068	5.85417	4.74152	0.0340141	0.0340141	0	0	0	0	1.22166	1.6874	2.68573	1.84995	5.08923	1.52911	0.539772	1.32456	3.74875	1.27114	2.97545	0.455804	2.06884	5.17279	5.46243	1.76294	0.467193	1.44604	1.46947	0.539772	0.658287	0.415357	0.983445	0.228918	0.146255	0.771438	2.64162	2.36496	0.29065	0.197471	0.100685	0.146255	0.932449	0.658544	0.320953	0.710629	0.38048	1.09232	1.6874	0.146255	0.0340141	4.11109	0.710629	1.68096	0.455804	0.539772	0.415357	1.08307	0.284426	0.146255	0.146255	0	0.415357	0.100685	1.27114	0.284426	0.146255	0.879688	0	4.99904	2.68573	3.79034	4.67277	0.0675717	0.197471	1.66342	0.455804	2.90145	0.320953	0.836283	0.146255	0.0675717	0	0	3.15625	3.52496	1.44604	0.658287	0.539772	0.455804	1.44604	0.415357	0	0	2.17149	0.578323	0.0675717	1.44269	0.632088	1.74993	0.40972	0.438622	0.197471	1.08307	2.91215	0.438622	0.684722	0.578323	1.00222	0.40972	2.28387	2.97545	8.74334	1.30431	1.94611	2.29757	2.70045	1.00222	0.100685	0.771438	0.165623	0.771438	0.415357	0.658287	0.632088	0.467193	0.146255	0	0.455804	0.455804	0.983445	1.6874	0.146255	5.21385	6.67417	5.68954	5.09897	7.00591	5.49664	0.0340141	0.415357	0.146255	0.100685	0.284426	0.350893	0.811653	1.04768	1.71569	1.93034	6.24064	5.44698	0.350893	3.74109	1.89849	0.932449	2.08376	1.00222	0.165623	0.0340141	0.539772	0.523376	0.0675717	0.284426	0	1.02505	3.0775	1.99284	0.786777	1.78372	0.60535	0.133365	2.04415	0.771438	0	0	0.197471	0.539772	9.22095	4.12996	0.146255	0	0.0675717	0.0675717	0.539772	1.32456	0.146255	0.284426	0.761651	3.05742	5.15542	5.07127	0.0340141	1.24258	0.761651	0.539772	0.771438	1.88241	3.04732	0.259974	0.146255	9.29643	4.49646	9.26633	0.284426	5.41185	2.27009	2.29757	0.284426	4.88427	6.49528	7.5064	1.99284	6.26312	3.68683	1.80044	4.56358	11.2019	3.1368	1.42338	0.860674	0.228918	0.879688	1.99284	1.69838	3.58361	0.539772	0.146255	0.228918	0.0340141	0.29065	0.0675717	0.0340141	0.133365	0.146255	0.100685	0.658287	1.17887	3.02214	0.983445	5.89725	0	5.42888	2.2969	0.539772	1.09232	0.539772	0.415357	0.415357	0.539772	0.284426	0.284426	0.658287	0.165623	0.259974	9.98385	0.146255	0	0.0340141	0	0.146255	0.0340141	1.44604	0.146255	0.0340141	0.415357	0	0.0675717	5.61097	3.95045	0	1.36012	0.539772	0.146255	1.9075	0.146255	0.284426	6.31577	6.50138	6.0758	0.0340141	0.146255	0	0	0.146255	1.71569	2.22831	0.860674	1.40393	0.836283	1.64575	0.658287	0.228918	0.133365	0.658544	0.146255	1.73287	1.94611	0.284426	0.908752	0.133365	0.467193	1.32456	0.539772	0.259974	0.0340141	0.0340141	0.284426	0.415357	0.0340141	0.284426	0	0	0	0.284426	0.284426	0.133365	0.0340141	0.146255	1.02505	0.73627	1.44604	0	0.415357	0.539772	0	0	0	0.455804	2.57405	3.58771	1.08307	0.455804	3.05944	0.455804	0.146255	0.284426	3.20233	0.455804	0.495442	0.259974	0.228918	0.523376	0.836283	2.08376	1.81705	0.523376	1.0701	3.68683	1.20056	7.13935	8.44535	6.27938	0.0340141	0	0.146255	0	0.146255	0.771438	3.15352	0.284426	0.284426	0.146255
Synthesis of aspartate from glutamine	8.26975	1.6539	1.95773	1.2259	0.704053	0.823638	1.38109	0.649483	4.25793	1.06571	0.439393	4.84442	2.46924	2.04325	3.85303	0.783867	2.51615	3.4751	3.0732	1.19231	1.10884	2.26301	0.746443	1.80856	1.85403	1.12805	1.78141	0.654316	3.58838	0.776394	3.22994	2.89287	1.13105	1.2486	0.480126	1.19353	0.471951	0.246875	0.779466	1.87539	2.51167	3.10953	1.38856	2.42198	2.0301	2.66181	4.89227	3.75075	3.67671	4.90597	2.56533	0.653199	3.87623	2.38885	2.00936	5.87505	3.78553	1.72359	0.90321	4.90612	4.23222	2.73829	6.52514	0.781847	4.01365	13.8049	2.62771	13.6861	14.0606	2.40508	1.88631	2.06984	4.24899	0.877292	6.65051	1.86905	6.59825	4.01247	4.24569	1.41921	1.71528	4.2718	2.44059	2.13499	2.58123	5.35978	0.927109	0.676752	2.81971	5.7212	3.40488	1.36918	1.54283	0.729575	1.49124	1.41202	1.73553	1.43364	2.51636	1.09474	0.590495	0.689234	1.37809	1.28637	0.747733	0.779821	6.14615	8.59572	7.67225	2.44942	7.11957	5.80567	1.48533	3.64335	7.15005	4.12057	4.89302	1.44125	3.32839	9.33844	5.04982	4.74132	0.593032	7.08471	4.78537	2.78799	2.61175	3.38242	3.9859	1.98333	1.42033	2.60999	3.89295	2.44299	1.70562	1.09243	0.993993	1.20568	3.46801	2.79567	4.29893	3.27738	1.40457	3.03007	5.86689	1.2488	0.687034	4.05603	3.97279	1.53603	2.12678	2.86924	1.00945	5.68247	3.98589	2.52278	3.34834	1.82014	3.39672	0.719978	5.54729	3.80862	2.53733	4.03344	1.98118	1.42924	0.425758	0.992981	1.08885	1.33408	0.861684	2.20617	0.561319	1.65082	2.02245	0.797599	0.861197	0.983251	1.72431	0.853759	2.39387	0.896154	7.37858	5.71691	5.63827	2.82468	5.79989	3.08612	0.721852	1.40162	0.655506	1.41095	0.420655	4.01774	2.54843	2.72233	2.02718	2.02835	1.38437	4.03804	1.08871	1.1922	1.77224	0.595424	1.76107	1.48043	2.70958	2.40845	1.68791	1.57943	1.99455	2.01345	1.64139	3.42694	1.4986	3.08475	0.997113	2.46943	2.1867	2.31323	0.888859	2.32422	2.02487	1.2826	2.3264	3.39785	4.86169	4.54676	0.299889	1.13961	2.10433	1.15744	1.08504	2.28058	1.88991	1.25963	0.997592	0.439377	0.544027	0.616681	3.32598	1.66308	2.64515	1.23507	2.754	4.45703	2.62408	1.1632	3.28152	1.87989	0.932949	1.2018	2.51577	1.62874	1.87335	3.33434	3.28888	1.00723	2.15743	1.02439	2.8577	1.43714	3.83954	1.98948	1.48316	1.48505	0.783522	2.40169	0.650919	0.94803	0.479881	0.798742	1.85332	4.53805	0.797994	1.11009	0.758925	0.269306	1.62416	0.432194	1.99197	1.67018	1.04051	1.09809	4.29061	4.06329	3.66523	1.48818	2.71899	1.04341	2.79129	2.60473	3.79232	3.03903	1.69078	0.47875	11.7339	5.06262	8.79501	0.852692	5.49785	1.17197	4.37369	2.99188	4.37864	5.25609	4.5607	0.87186	6.66758	3.62947	1.63955	1.37768	12.5317	2.43659	4.47254	3.87753	1.78204	4.82099	3.97704	1.57974	10.4188	3.06978	1.87309	2.1526	0.935485	3.59286	2.52588	2.67254	2.01073	3.20513	2.65234	1.21697	4.40047	6.44036	3.87689	12.8151	2.51209	11.7558	6.0441	3.2674	4.58351	1.77888	1.52927	1.16966	1.63246	0.568094	1.62061	4.70304	1.87156	1.34219	3.13776	0.554095	0.826967	1.04729	1.72255	3.33733	2.76135	5.9747	2.3857	1.17443	1.85403	1.1384	0.876858	1.73679	1.39276	0.60829	6.74606	4.67908	2.12449	6.30192	3.40101	0.281834	2.29467	1.94602	1.57715	0.770901	1.05831	0.313243	1.04158	0.728562	0.923895	3.2728	1.03875	1.71806	2.62707	2.64176	3.37086	0.770766	0.538227	2.5623	0.837509	0.694726	4.10675	0.539829	1.92383	0.910436	0.410737	1.06858	1.34878	0.591788	1.50784	0.488234	1.06305	1.64847	2.62277	4.34356	0.870058	1.29195	1.12735	1.88335	1.87098	2.92211	0.544142	1.23537	1.17568	1.34028	1.48984	0.393968	2.67434	0.935817	1.45178	1.53552	0.94803	3.22719	7.69649	8.35752	5.08732	3.54615	4.85256	1.15064	3.66964	1.82203	5.80859	1.95381	2.02978	1.68421	0.73789	2.15445	3.19637	1.76188	1.78487	1.81865	2.00656	3.62868	1.70879	3.38463	3.99441	1.37615	1.38111	1.15466	0.472166	0.33452	0.257296	4.79932	10.1927	5.09917	2.00441	0.381339
Synthesis of creatine from arginine	5.57707	0.199638	0.0340141	0	0.0340141	0.199638	0	8.26925	7.84836	0.779918	0.101586	1.01882	0.488892	0.135143	0.701787	0.0675717	0.0675717	0.720847	0.393339	0.201369	0.101586	3.64842	0.168256	8.76424	6.74419	4.20968	2.08376	1.56955	8.06914	0.293988	9.09216	8.53177	1.75296	4.06223	4.2899	0.228918	0.199638	1.45189	2.07805	0.134699	0.101586	0.199638	0.329603	0.358221	0.200937	0.0340141	0.448051	0.293988	0.391334	1.77289	0.628807	0.101586	1.12932	0.905162	0.298988	2.53467	1.20346	0.611602	0.329603	2.33638	1.42019	0.956244	1.9351	0.100685	2.15054	11.2105	0.810974	12.4008	12.2355	1.27885	0.457445	0.824167	2.02101	0.0340141	2.60317	0.266308	9.40118	2.97901	17.0514	9.75423	12.8213	19.1112	14.4337	0.391334	0.895016	2.32936	0.134699	0.0675717	0.905162	1.9814	0.775794	3.10475	5.2127	2.747	1.46054	1.22569	6.45144	5.63043	6.27607	1.23572	1.30765	2.57318	0.424014	0.0680283	0.358221	1.69267	2.925	5.82746	5.28749	0.711688	4.01184	3.10881	0.534765	1.61938	4.01467	1.67064	2.82549	0.265043	1.81365	6.81055	3.59443	2.15965	0.324664	4.73965	3.54015	0.731373	0.266308	1.21157	1.5748	0.610868	0.486576	0.814025	0.549871	0.167379	0.231485	0.134699	0.101586	0.167379	0.362283	0.199638	0.324664	0.472636	0.135143	0.451578	2.82701	0.200937	0.134699	2.68094	1.33997	0.197471	0.519567	0.519567	0.167379	7.10958	4.10319	3.81132	13.4264	10.7877	15.9184	7.45898	22.1847	17.9786	16.1656	19.8549	12.0362	6.16419	2.80113	4.14197	1.96606	0.262932	0.233195	1.49121	0.133365	1.35503	1.63138	0.501208	4.159	8.39596	2.44896	2.59321	0.936968	0.298988	24.9934	20.4595	21.0049	12.6488	22.7688	16.8324	1.90025	1.49095	0.29065	0.548364	0.330836	1.78441	1.4082	1.58428	0.651685	0.69966	0.501208	1.5459	0.720847	0.534765	0.456273	0.101586	0.329603	0.506193	1.73052	1.63162	0.72436	0.688999	0.628807	0.696111	0.757843	3.41048	1.70977	2.35985	1.00191	2.02936	1.47462	1.22971	0.607191	1.58801	8.08958	11.3114	6.35082	4.52618	9.50886	8.84389	0.262932	3.83693	5.76648	1.01819	5.44926	8.48293	6.83352	2.39159	5.32752	0.688999	1.24515	1.32345	0.135143	0.133365	0.394942	0.265043	0.134699	0.720847	0.330836	0.0340141	0.168256	0.167379	0.0675717	0.0340141	0.233195	0.393339	0.0675717	0.298156	0.548364	0.0340141	0.100685	0.101586	0.265043	0.199638	0.596127	0.0680283	0.101586	0.101586	2.41598	0.200937	0.0340141	0.901894	0.814025	0.228918	1.31709	11.6582	3.18134	2.37876	3.97461	4.26754	2.64521	1.15339	0.666102	0.330836	0.233195	0.298156	3.3574	3.00256	3.01789	0.168256	0.638638	0.100685	0.488892	0.425598	1.20607	1.04552	0.510404	0.134699	10.4316	2.76864	5.59315	0.101586	2.18445	0.645895	1.85397	0.656741	1.65327	2.73352	1.79907	0.101586	3.60532	0.962636	0.548364	0.607191	15.7331	1.57255	4.82676	1.00944	1.04644	3.60021	2.07027	1.49741	15.386	3.71299	3.16116	14.2334	10.0054	17.5551	12.8967	9.53315	4.20968	4.0394	3.17213	0.543085	2.72911	4.71345	1.83175	11.7127	1.2159	10.4584	3.92416	1.56429	1.23744	1.12753	0.819101	0.426389	0.486576	0.265043	0.454318	0.797712	0.100685	0.101586	1.03158	0.327546	0.201369	0.604245	12.1793	16.9302	11.8984	6.61214	3.72867	1.09717	4.04666	3.42554	2.5663	7.12211	2.63476	2.03102	23.8787	18.2815	15.1501	24.0575	16.3163	6.17961	5.41379	7.36152	6.48416	3.45822	2.32752	0.98583	0.700369	2.06658	0.293988	2.34043	1.18309	1.05661	1.48163	1.30013	1.74504	0.62406	0.29649	1.70503	0.448051	0.488121	3.02014	0.266308	0.672922	0.600558	0.100685	0.641543	0.755417	0.324664	0.607191	0.513844	0.577951	0.457445	0.789515	0.899276	3.85667	8.70171	9.94337	1.71332	1.63918	5.95367	2.02686	0.701432	0.838297	1.12574	1.41727	1.03313	3.91526	7.05028	11.4834	4.50785	1.09262	1.6211	5.19673	5.3562	2.83577	2.06945	2.61226	0.641906	1.44084	0.929216	3.6683	0.477291	0.726115	0.638638	0.167379	0.477291	1.36863	0.29649	0.424014	0.23405	0.818087	1.42683	0.534765	6.97841	11.0164	5.77814	3.27371	6.01813	1.14836	0.803842	2.91069	19.7193	29.4402	18.9818	14.3218	5.90596
Aspartate degradation	7.10999	2.21137	1.96166	1.39035	0.756822	1.09355	0.864979	1.59529	4.5592	1.2888	0.939259	2.93083	1.82719	1.52579	2.39177	0.739473	1.42209	1.82077	1.91502	0.977582	0.889933	1.59351	1.02516	1.67522	2.06662	1.39351	1.39775	0.631951	3.32283	0.8728	2.7806	2.84063	1.49791	1.45149	0.611286	0.840654	0.687482	0.461412	0.594154	0.830623	1.22152	1.51613	1.04707	1.62694	1.39655	0.947017	2.66125	2.43563	2.24766	4.2952	2.38259	1.02264	3.89715	2.70157	1.97718	5.44255	3.63661	1.92717	1.00775	4.7771	4.18087	2.97867	5.0506	0.94661	4.01627	11.2983	2.75153	11.0079	11.6807	2.78723	2.09679	2.03187	3.97351	0.802911	5.78663	2.01094	6.81238	3.40132	3.9059	1.46328	2.80854	5.11195	3.50136	2.17876	2.65246	4.63751	1.41858	0.614932	3.05842	5.01716	3.07263	1.16692	1.44081	0.663287	1.02249	0.438478	1.73939	1.65234	2.19017	1.25159	1.06114	0.797852	1.10676	0.648965	0.44599	0.715058	4.88211	6.40953	6.29676	2.50731	6.19845	4.89936	1.49303	3.04572	6.34454	3.75138	4.53224	1.64073	2.98176	7.49979	4.533	4.14189	0.520119	6.01804	4.16847	2.50755	2.17569	2.97925	3.79909	2.00816	1.57602	2.60567	2.05353	1.49238	1.03964	0.792227	0.765917	0.960264	1.69692	1.36139	2.21783	2.0018	0.980864	1.7099	5.21735	1.51621	0.738551	3.31604	3.79643	1.75885	1.9524	2.25239	1.08036	5.5091	3.93727	3.14436	2.7314	2.29063	4.04897	1.31109	6.04658	4.59741	3.66829	4.81756	1.76989	1.4231	0.670188	1.27255	1.21897	1.03922	0.758021	1.93839	0.576554	1.86959	1.73488	0.625593	0.940047	1.17262	0.851989	1.46419	1.88296	0.752871	7.84048	6.15715	5.50646	2.09832	6.58383	4.12104	0.701013	0.613469	0.812267	0.811147	0.557626	3.12068	2.34564	2.30236	1.54129	1.66917	1.20155	3.31695	1.15623	0.994159	0.808803	0.490933	1.08162	0.834241	2.62501	2.14271	1.63706	1.36857	1.42081	1.79721	1.63473	3.55848	1.91854	2.91097	1.08157	2.45903	2.1584	2.20172	0.860368	2.22713	1.92865	1.85639	2.2606	1.92567	5.62191	5.46399	0.722237	1.40904	2.50919	1.36783	1.34878	2.36364	1.91096	1.7568	1.61743	0.578829	0.577737	0.689843	1.68288	1.14315	1.55203	1.24924	1.21884	2.76104	2.06664	0.902146	1.73154	1.38184	1.04534	0.800303	1.98063	1.40687	1.51952	2.70145	2.44341	0.829985	1.59567	0.828882	1.81698	1.25717	2.37659	1.44598	1.42439	1.34493	1.26055	3.61818	1.54024	0.869614	1.46335	0.959647	1.82728	3.99572	0.957112	1.61563	1.03168	0.526311	1.05819	0.547578	2.1502	1.60931	1.13221	1.23519	3.69987	3.70563	3.22946	1.4165	2.94552	1.05282	2.58075	2.53409	3.72286	3.28347	1.78591	0.850905	10.6789	4.97263	7.6616	0.946841	4.82652	1.35763	4.08423	2.74843	4.47526	5.16392	4.30353	0.731761	6.01142	3.47164	1.8285	1.51956	11.0256	2.06589	4.35228	3.77819	1.86675	4.01898	3.90981	2.05756	9.34319	3.42961	2.11514	3.25238	1.97656	4.45727	2.48475	2.18069	1.3229	1.70769	1.10057	2.56706	4.06515	5.96853	3.79483	10.621	2.38994	9.86336	5.6854	3.24332	2.95541	2.22608	1.89582	1.68141	1.75606	1.02999	1.45928	3.72329	1.56376	1.34184	2.75635	1.30303	1.41096	1.92196	2.69296	4.16896	2.18249	4.99822	2.98319	1.61183	1.47867	1.01611	1.17546	1.96573	1.45932	0.760002	7.34118	5.19694	3.40109	7.12703	3.46615	0.923386	2.36223	2.13627	1.72354	1.05437	1.50639	0.788569	0.571011	1.01123	0.950634	2.68984	1.14006	1.77006	2.53624	2.22403	3.03612	0.937854	0.655652	2.44979	0.781912	0.882764	3.53296	0.66224	1.10961	1.06531	0.536905	0.932668	1.13291	0.558114	1.1377	0.65898	1.09521	1.01097	1.41401	1.68643	0.900926	1.40727	1.3872	0.732271	1.2139	3.50473	0.474515	1.06913	1.41587	1.56212	2.38049	0.753561	2.42802	1.14446	1.70132	1.27019	0.494734	2.70044	6.46978	7.11058	4.21137	2.98665	4.01794	1.21125	2.8028	1.53111	5.28358	1.57924	1.43956	1.489	0.670619	1.84771	2.47789	1.87224	1.68518	1.50388	1.73999	2.76023	1.07775	3.15672	3.53123	1.66315	1.8184	1.59739	0.513515	0.539753	0.547772	5.66343	10.0688	4.35315	3.07575	0.889754
Conversion of aspartate to arginine	4.05901	0.77863	2.5177	2.36467	0.4774	0.4774	1.97946	0.341048	4.47791	0.641107	0.176335	1.88312	2.449	2.39447	2.05889	0.504209	1.91024	2.73126	4.54432	1.6338	0.606698	1.44058	0.245441	0.0691052	0.341048	0.245441	1.03287	0.77863	4.69188	1.2438	3.19519	3.35288	1.36074	0.201836	0.341048	0.176335	0.631928	0.136351	0.710212	2.05001	1.37295	2.15278	1.32313	2.52005	1.60618	0.848165	1.66864	1.49815	3.35471	3.33381	2.9348	0.447861	3.4823	2.19969	0.697413	4.83189	3.20442	1.48073	0.542885	5.42716	6.26699	4.45814	9.75064	0.729636	3.15274	10.8979	1.69935	14.9795	14.5454	2.5953	1.28894	1.05793	2.97201	0.312687	5.18084	0.378172	9.83022	7.12545	0.777458	0	0.542885	1.74052	0.914981	1.41782	1.90203	5.44662	0.697413	0.631928	2.41269	4.00111	2.05823	0.4774	1.15091	0.495577	0.847735	0.176335	1.5395	1.32313	2.2182	1.58081	0.641107	0.245441	0.495577	0.410154	0	0.761226	2.1552	4.44854	5.66574	3.08044	6.94797	4.87121	0.245441	1.65667	4.66585	2.04331	3.38669	0.341048	1.36074	6.40699	3.38669	2.63654	0	5.55663	2.94507	0.968981	0.761226	2.35087	1.82598	0.710212	0.668922	0.710212	2.06608	1.00134	0.682098	0.943438	1.04533	0.943438	2.43695	3.21879	1.84193	2.00956	0.562353	1.92762	5.70665	0	0.378172	3.11268	2.81338	1.1065	3.77724	4.34929	1.48073	8.65781	9.02444	4.66222	0.245441	0.136351	1.85034	0.245441	2.91317	1.33273	0.641107	1.15091	0.245441	1.5395	0.176335	0.441985	1.16741	1.42013	0.926222	2.71185	1.11327	2.50418	3.03819	0.542885	0.176335	0.176335	0.176335	0.564923	4.0569	2.30417	4.84665	2.59809	2.08795	0	3.0459	1.44058	0.90898	0.495577	0.738688	0.668922	0.341048	4.6426	2.67007	3.70338	3.21807	2.52095	2.00956	7.02907	2.71185	2.20443	1.31294	1.93573	1.10256	0.953048	4.29016	4.08292	3.64763	1.41782	1.51672	2.84332	2.97201	4.95169	2.85987	3.12794	0.884164	3.09596	2.31764	1.55534	0.542885	1.86403	0.495577	0	0.77863	1.15091	5.71703	4.97241	0.606698	1.20346	2.78917	2.08934	1.47133	2.14708	1.71326	1.57415	0.710212	0.903401	0.341048	0.312687	1.11776	1.27229	1.7084	1.1065	1.16722	3.04235	2.28477	0.564923	3.14821	2.02158	1.7084	0.504209	3.03075	1.7047	1.02115	4.53665	3.55119	1.05793	2.14547	0.827549	2.08934	1.79821	2.72368	1.19748	2.34195	3.11021	0.641107	2.87946	0.495577	0.542885	0.312687	0.341048	3.6769	6.22077	0.631928	0.495577	0.410154	0.341048	1.54187	0.4774	3.76427	0.0691052	0.176335	0.4774	2.60784	3.03835	1.87148	2.04034	3.02525	1.08897	6.41834	5.30869	3.46708	5.0212	2.67228	0.906756	8.04199	2.30086	5.36209	1.23685	3.88344	0.631928	3.0381	1.05793	2.25205	3.61922	2.59807	0.176335	4.15937	1.81934	0.378172	0.176335	9.66724	1.26362	3.66607	1.77599	0.77863	6.24138	1.85034	1.22001	13.4202	6.60063	4.8004	1.03287	0.245441	1.47878	0.245441	0.410154	0.341048	0.341048	0.4774	1.1571	5.62032	8.20963	5.58691	16.6106	1.93573	14.4305	7.39432	4.56239	6.75967	1.66864	1.96869	1.21842	1.73965	0.504209	1.16741	5.42373	2.05001	3.08901	4.66731	0.0691052	0.136351	0.542885	0.564682	1.806	0.176335	6.30035	4.3578	3.06406	0.777458	0.495577	1.35274	1.78635	1.21842	0.136351	3.6451	1.93601	0.77863	4.01005	0.914981	0.176335	3.57588	2.2182	2.4017	0.564682	0.77863	0.564682	0.378172	0.201836	1.39632	5.88149	3.04148	2.50951	4.74512	3.51466	4.71315	0.958739	0.504209	4.80805	0.78891	0.312687	7.19468	1.97627	2.23657	0.953048	0.327874	1.3622	1.50392	0.624197	1.656	0.903401	1.82316	1.1686	2.05889	3.08044	0.176335	0.176335	0.0691052	0.176335	1.24363	1.69935	0.176335	1.04533	1.23685	1.39632	1.10256	1.00388	1.34098	0	0	0	0	3.08093	5.33689	4.70957	5.46011	4.79783	5.57004	1.4218	1.78162	1.34098	3.51023	0.504209	1.37716	1.88312	0.441985	2.47261	3.83041	2.23966	1.65056	2.2337	3.35471	4.20504	2.06467	4.14807	4.09864	2.07992	0.847735	0.606698	0.176335	0	0	1.93601	5.63637	0.90898	0.341048	0.0691052
Conversion of aspartate to beta-alanine	3.56743	3.23612	3.15373	3.0961	6.25402	0	9.95904	0.133365	0.438622	0	0.0340141	21.049	12.8405	11.4647	20.196	8.64067	2.57771	11.9832	14.7831	9.87421	10.4398	0.430337	0.201369	0.0340141	0.165623	0.135143	1.26418	0.0680283	1.42126	0.133365	0.819439	0.201369	0.331247	0.519949	0.331247	0.100685	0.0675717	0.0340141	0.641906	9.72955	10.1515	8.52996	7.52799	9.09394	8.92443	2.07523	4.24692	4.54202	13.2488	0.701787	0.320953	0	0.581299	0.0680283	0	1.102	0.581299	0.331247	0.135143	0.519949	0.641906	0.394942	1.62331	0	1.36944	6.19485	0.331247	5.37758	5.71631	0.165623	0.201369	0.0680283	0.701787	0.0680283	1.47254	0.100685	3.39677	0.578323	0.394942	0.519949	0.0680283	1.62331	1.04675	0	0.135143	0.877243	0.100685	0	0.26673	0.760959	0.331247	0.368135	0.135143	0.0680283	0.551	0.0680283	0.331247	0.0680283	0.581299	0.135143	0.135143	0.394942	0.0680283	0.701787	0	0	1.62331	2.44332	1.5233	0.135143	1.67257	1.31709	0.0675717	0.819439	1.91185	0.641906	1.36944	0.29065	0.331247	3.07408	1.2107	0.934387	0.135143	1.47254	0.394942	0.201369	0.26673	0	0.760959	0	0.0680283	0.165623	18.5595	16.0171	11.0391	7.61836	6.94857	2.04225	11.9394	12.6858	3.90815	13.6218	5.90906	9.46845	1.36944	0	0	0.457836	0.581299	0.0675717	0.133365	0.201369	0.201369	1.76966	0.658544	0.26673	0.331247	0.201369	0.658544	0.0680283	0.581299	0.641906	0.519949	0.581299	0	0.26673	0.0680283	0.145325	0.135143	11.1287	4.67644	9.89318	4.86115	0.201369	10.5821	5.28324	0	0.0680283	0.228918	0.135143	1.42126	1.8649	4.9127	1.95836	1.8649	0.135143	2.52666	1.31709	0.135143	0.135143	4.9127	0.201369	0	15.4708	3.45066	10.9094	10.9403	11.0466	9.40621	18.969	1.36944	9.80722	7.38931	4.45662	2.55574	7.69243	11.0165	9.78792	8.67703	8.54239	6.13497	1.15665	0.760959	10.7604	9.37479	11.1802	7.21441	11.2456	10.9479	12.4016	6.89711	11.4923	0.331247	0.201369	0.201369	0.884829	1.62331	1.8649	0	0.201369	0.819439	0.228918	0.331247	0.641906	0.581299	0.135143	0.26673	0.0680283	0	0.135143	3.16739	10.8862	17.6378	15.449	13.8329	21.7474	17.9498	8.71313	12.2621	10.0332	8.08812	2.46855	12.0514	10.7445	14.9546	16.4792	17.1721	8.11522	11.4021	7.72176	13.5357	9.34318	4.26229	3.15236	9.72955	7.92236	0.29065	0.320953	0.0675717	0	0.0680283	0.261688	0.228918	1.42126	0.0675717	0.135143	0.135143	0.135143	0.0680283	0.0675717	0.228918	0.228918	0.0675717	0.228918	1.2107	1.102	0.581299	0.0675717	0.29065	0.160476	0.133365	0.100685	0.29065	0.228918	0.0675717	0.0340141	5.51278	3.1175	2.88538	0.0675717	0.578323	0.0680283	0.641906	0.350893	0.259974	0.990885	0.495442	0.100685	1.42126	0.26673	0.0675717	0.201369	5.44719	0.0680283	0.551	0.877243	0	0.519949	0.519949	0.100685	2.32474	0.819439	0.201369	0.641906	0.26673	0.990885	0.135143	0.201369	0.877243	0.418142	0.320953	1.102	13.9056	19.3202	11.8249	27.5699	2.95139	28.0729	19.7086	12.7558	9.21469	11.2673	10.8079	9.69026	11.9582	7.09984	7.45142	5.46506	3.50264	8.31392	9.22553	0.990885	0.934387	0.701787	0.934387	3.07408	0.641906	3.49987	1.26418	0.581299	1.47254	0.165623	1.26418	1.62331	0.934387	1.67257	2.64911	0.581299	0.26673	2.99945	0.26673	0.135143	0.26673	0.519949	0.26673	0.135143	0.165623	0.0680283	0.0340141	0.201369	6.9995	2.96171	0.201369	0.135143	13.7284	14.0971	1.15665	6.59506	5.86686	12.9187	1.5684	9.34318	15.8126	4.48463	1.31709	0.760959	2.56781	0	0.0680283	0.26673	0.0340141	0.0680283	0.135143	0.0680283	0.228918	0.100685	0	0.0680283	0	0.133365	0	0.581299	0.100685	0.0680283	0	0.201369	0.135143	0	0.135143	0	0.0675717	0	0.0666825	0.331247	1.2107	1.26418	0.581299	0.135143	0.331247	0	0.331247	0.0680283	0.934387	0	13.9772	0.26673	7.51277	16.0724	13.4388	0	15.9017	8.70113	7.09984	13.3872	0.934387	1.15665	0.394942	0.0680283	0.135143	0.135143	0	0	0	0.457836	3.25591	0.331247	0.26673	0
Conversion of asparate to asparagine	13.1953	2.80785	3.32684	2.18464	0.641906	1.42126	1.91185	0.394942	1.102	0.135143	0.0680283	5.33063	2.92369	2.1402	4.56774	0.934387	1.72135	2.2287	2.72911	1.31709	1.42126	1.62331	1.15665	0.877243	1.47254	1.31709	0.760959	0.0680283	2.56781	0.26673	2.44332	2.52666	0.457836	0.201369	0	0	0.0680283	0	0.135143	1.15665	1.8175	2.1402	1.5233	2.99945	2.35857	1.04675	4.25602	4.64948	3.76483	8.57947	4.98904	1.36944	8.42946	5.47018	3.69989	10.6639	6.93147	3.0369	1.26418	9.86469	8.28788	6.13497	11.9457	1.95836	9.43742	22.1955	5.23539	23.3004	22.6571	6.01301	4.1972	3.86068	8.44213	0.701787	12.2739	3.66711	2.0501	0.394942	1.62331	0.26673	0.201369	0.990885	0.331247	4.13767	5.25937	9.25789	2.31565	0.331247	5.44719	9.88371	5.65038	0.760959	1.2107	0.394942	0.641906	0.0680283	0.990885	1.26418	0.760959	0.201369	0.135143	0.201369	0.394942	0.135143	0	0.0680283	10.2495	13.8587	13.8113	4.93828	12.3149	10.3542	3.11098	7.18194	12.1548	7.40491	9.07167	2.27236	5.78139	15.2874	9.13819	8.80815	0.394942	13.2681	9.10504	4.42845	4.1972	6.68581	6.91432	3.43137	2.31565	3.92357	3.56743	1.95836	0.990885	0.819439	1.2107	0.581299	2.09535	1.5233	2.99945	3.36193	2.00444	2.40113	10.1335	1.72135	0.641906	7.61836	7.73636	3.95472	4.83518	5.56109	2.60862	1.36944	0.581299	0.457836	0.701787	0.201369	0.701787	0.0680283	0.641906	0.394942	0.26673	0.819439	0.457836	0.457836	0.331247	0.26673	0.201369	1.04675	1.31709	2.92369	0.877243	2.80785	2.68927	0.519949	0.394942	0.519949	0.581299	0.0680283	4.01645	1.31709	2.27236	1.102	1.91185	0.990885	1.62331	0.394942	0	0.0680283	1.26418	1.91185	0.934387	6.21465	3.82893	4.34298	3.22007	3.32684	1.57355	6.53981	1.36944	1.5233	0.934387	0.457836	1.36944	1.36944	4.9127	3.53376	3.0369	2.60862	2.44332	2.72911	2.96171	6.79257	3.60088	5.42409	1.42126	5.69443	3.76483	3.49987	0.934387	3.69989	0.990885	0.581299	1.57355	1.72135	0.641906	0.331247	0.331247	0.394942	0.641906	0.331247	0.641906	1.04675	1.67257	0.760959	0.457836	0	0.0680283	0.0680283	2.52666	1.95836	2.27236	1.62331	1.62331	5.1383	2.92369	1.15665	2.0501	1.5233	1.26418	1.2107	3.11098	2.44332	2.80785	5.35416	3.89222	1.72135	2.64911	1.72135	2.96171	1.62331	3.56743	2.0501	2.0501	2.1402	0.0680283	1.91185	0.331247	0.26673	1.102	0.581299	1.76966	2.64911	0.934387	0.581299	0.26673	0	0	0.0680283	5.1383	1.76966	1.26418	2.09535	8.06087	7.82306	6.91432	3.0369	6.13497	1.62331	6.09464	5.75979	7.46683	6.72165	3.82893	1.36944	20.6202	9.59065	15.3355	1.8649	11.2239	1.8175	6.98258	4.56774	9.0605	10.7921	8.76087	0.581299	11.3102	6.57671	3.25591	1.8175	21.6029	2.80785	8.51751	7.37366	2.60862	8.64067	7.60341	3.39677	2.88538	0.581299	0.201369	0.331247	0.201369	1.36944	0.641906	0.934387	0.934387	1.102	0.26673	0.877243	8.86663	12.7771	8.94737	22.3343	5.23539	20.0317	11.9645	6.61334	7.16563	4.22669	3.92357	3.07408	3.95472	1.76966	2.18464	6.89711	2.64911	2.48516	6.48395	0.457836	2.60862	2.60862	0.201369	0.519949	0.519949	0.990885	0.331247	0.135143	0.990885	0.760959	0.701787	1.2107	0.394942	0.394942	1.36944	0.331247	0.394942	1.72135	0.934387	0	0.877243	1.47254	0.701787	0.0680283	0.457836	0.201369	0.0680283	1.5233	1.31709	5.18708	1.102	2.48516	4.42845	3.6341	5.42409	1.15665	0.701787	4.28518	0.331247	1.04675	6.25402	0.819439	1.8649	1.42126	0.519949	1.04675	1.47254	0.990885	1.67257	0.819439	2.09535	1.15665	2.56781	2.99945	0.457836	0.331247	0.457836	0.201369	0.26673	0.201369	0	1.26418	2.35857	2.56781	0.26673	0	0.135143	0.457836	0.26673	1.31709	0.135143	4.67644	12.1307	13.499	6.9656	4.62238	7.13284	1.76966	4.64948	1.95836	10.024	2.1402	1.62331	2.56781	0.641906	2.76864	4.51249	3.6341	2.40113	2.0501	2.2287	4.67644	1.62331	1.72135	2.40113	1.102	0.26673	0.457836	0.201369	0.0680283	0.201369	0.990885	4.83518	1.95836	0.201369	0
beta-Alanine degradation	7.33559	2.30298	2.07119	1.468	0.813162	1.15281	0.935823	1.60893	4.94554	1.36681	0.982078	3.06309	1.93226	1.59499	2.50069	0.791356	1.4963	1.91333	1.99733	1.04474	0.937547	1.62672	1.03332	1.70382	2.10026	1.40162	1.4207	0.637487	3.35086	0.870152	2.8197	2.86174	1.52774	1.48526	0.626433	0.848795	0.687294	0.470726	0.615492	0.869613	1.29552	1.59454	1.09858	1.70444	1.46443	1.0172	2.81106	2.57208	2.37315	4.38069	2.52539	1.09622	4.05254	2.81087	2.08104	5.58248	3.79633	1.96831	1.06716	4.9718	4.337	3.09877	5.21607	0.984788	4.15384	11.6074	2.87188	11.4672	12.1653	2.92087	2.20147	2.15486	4.08684	0.855827	5.97787	2.10244	7.26607	3.7235	3.96072	1.48078	2.84208	5.17012	3.528	2.29459	2.76522	4.76302	1.45243	0.640007	3.15171	5.15086	3.21512	1.19801	1.4477	0.670263	1.03904	0.438596	1.76307	1.66019	2.19854	1.24652	1.07883	0.816072	1.12096	0.649838	0.460802	0.740014	5.02045	6.57167	6.45159	2.58361	6.45778	5.01848	1.55043	3.18429	6.60366	3.90332	4.65477	1.71484	3.06279	7.71889	4.65076	4.32986	0.551135	6.30229	4.30763	2.60083	2.2758	3.10274	3.91774	2.08095	1.63552	2.71	2.1581	1.59295	1.10145	0.845519	0.800428	1.00648	1.76087	1.42294	2.34694	2.11551	1.03438	1.78445	5.32644	1.55195	0.759554	3.39675	3.89685	1.81369	2.05256	2.34282	1.12746	5.90761	4.278	3.41388	2.77194	2.30428	4.09457	1.33116	6.13603	4.66131	3.7245	4.89171	1.80172	1.43439	0.663876	1.27793	1.21525	1.11185	0.811051	2.02241	0.611667	1.97246	1.8249	0.666821	0.949457	1.1984	0.866085	1.59308	1.98253	0.793813	7.98825	6.26138	5.60822	2.14001	6.70105	4.20066	0.699774	0.60616	0.837759	0.848277	0.581953	3.28682	2.48935	2.41799	1.61785	1.77994	1.28623	3.47699	1.19457	1.06537	0.85341	0.529143	1.15414	0.891072	2.72882	2.22	1.70513	1.43908	1.50654	1.89922	1.71736	3.7173	2.01675	3.06175	1.16736	2.5571	2.25863	2.26899	0.888551	2.35183	1.96172	1.8812	2.29702	1.95245	6.15502	5.85499	0.799871	1.41739	2.51228	1.35983	1.3632	2.38757	1.92878	1.79023	1.65985	0.593033	0.596833	0.699676	1.7948	1.21939	1.64354	1.33739	1.29922	2.88684	2.17016	0.949673	1.80603	1.44194	1.1074	0.853604	2.07587	1.46909	1.62635	2.84752	2.57715	0.896641	1.67788	0.893761	1.9294	1.33583	2.51564	1.55377	1.50508	1.41449	1.26151	3.89535	1.60952	0.884848	1.47113	0.976016	1.88596	4.04146	0.954871	1.64075	1.05757	0.538098	1.09787	0.555887	2.28398	1.64752	1.1705	1.29919	3.78987	3.7992	3.30488	1.46072	3.07817	1.10885	2.70298	2.6333	3.80311	3.4456	1.93119	0.921122	10.901	5.07144	7.81388	1.00625	5.05355	1.42702	4.32399	2.83582	4.65918	5.4217	4.49766	0.783478	6.23153	3.6458	1.90602	1.59402	11.4844	2.20571	4.57782	4.00448	1.97122	4.2523	4.12423	2.1568	9.94217	3.71143	2.34694	3.27184	1.98422	4.50688	2.51191	2.21553	1.33071	1.72563	1.10814	2.75941	4.22114	6.14842	3.91589	10.9568	2.49944	10.1788	5.86687	3.37811	3.07288	2.32233	2.00111	1.76273	1.85009	1.10299	1.52746	3.89817	1.66242	1.41516	2.85603	1.31006	1.41777	1.92236	2.71407	4.21438	2.21085	5.16636	3.12301	1.65287	1.50089	1.02547	1.19031	1.98299	1.46155	0.794021	7.4524	5.27605	3.45209	7.23977	3.52115	0.977759	2.37436	2.1538	1.72926	1.07545	1.53499	0.798083	0.586215	1.05127	1.00671	2.7892	1.1698	1.85393	2.67135	2.33746	3.19439	0.992647	0.703264	2.57576	0.821934	0.935118	3.66807	0.706725	1.16796	1.12786	0.562584	0.969509	1.17652	0.578636	1.19274	0.683684	1.14816	1.05914	1.48463	1.7564	0.909636	1.42046	1.40856	0.751314	1.35651	3.84829	0.476405	1.11967	1.46516	1.62002	2.60814	0.837849	2.66286	1.16529	1.73499	1.28809	0.503674	2.82661	6.72434	7.37095	4.46301	3.16468	4.15825	1.26683	2.93582	1.60079	5.58875	1.65279	1.53419	1.56329	0.719709	1.97138	2.61026	1.98325	1.78888	1.58241	1.81695	2.88873	1.12719	3.1793	3.58812	1.66567	1.85266	1.63367	0.53253	0.551476	0.553138	5.74845	10.2393	4.42359	3.13699	0.969475
Conversion of carnosine to beta-alanine	0.911608	0	0	0	0	0	0	0	0	0	0	2.93893	0.911608	1.68236	1.68236	0	0	0	1.68236	0.911608	0	0	0	0	0	0	0	0	0	0	0	0	0	0	0	0	0	0	0	0	0	0	0.911608	0	0	0	2.35002	1.68236	1.68236	0	0	0.911608	1.68236	2.35002	0.911608	5.49306	2.35002	0.911608	0.911608	1.68236	3.94229	0.911608	0.911608	0	0	4.77756	0	0.911608	2.93893	0	0	0	0	0	0	0	0	0	0	0	0	0	0	1.68236	0	6.67501	0	0	2.35002	2.35002	2.93893	0	0	0	0	0	0	0	0	0	0	0	0	0	0	0	0	0	0	0	0	0.911608	0	0	0	0	0	0	0	0.911608	0	0	0	0.911608	0	0	0	0	1.68236	0	0	0	2.35002	3.94229	1.68236	0	1.68236	0	0	0.911608	0.911608	0	0	1.68236	0.911608	0	0	0	0	0	0	0.911608	0	0	0	0	0	0	0	0	0	0	0	0	0	0	0	0	0	0	0	0	0	0	0	0	0	0	0	0	0.911608	0	0.911608	0	0	0	0	0	0	0	0	0	0	0	0	0	0	0	0	0	0	0	0	0	0	0	0	0.911608	0	0	0.911608	0	0	0	0	0	0	0	0	0	0	0	0	0	0	0	0	0.911608	0	0	0	0	0	0	0	0	0	0	0	0	0.911608	0	0.911608	3.46574	0	2.35002	5.49306	2.35002	0	0	0	0	0	0	0	0	0	0	0	0	1.68236	0	0.911608	0	0	0	0	0	5.49306	0	0	0.911608	0	0	0	0	0	0	0	0	0	0.911608	0	0	0	0	0	0	4.77756	0	0.911608	2.93893	3.94229	3.46574	2.35002	0	6.40467	0	2.35002	0	0	0	0	0	0	2.35002	2.35002	0	0	0	0	0.911608	6.11888	0	0	0	0.911608	4.77756	0	0.911608	0	0	0	0	0	0	0	0	0	0	0	0	0	0	0	0	0	0.911608	0	0	0.911608	0	0	0	0	0	0.911608	4.37734	0	0.911608	0.911608	0	0	0	0	0	0	0	0	0	0	0	0	0	0	0	0	0	0	0	0	0	0	0	0	0	0	0	0	0	0	1.68236	0	0.911608	0	0	0.911608	0	0	0	0.911608	0	0.911608	0	0	0	0	0	0.911608	0	2.93893	2.93893	0.911608	0	0.911608	0.911608	0	0	0	0	0	0	0	0	0.911608	0	0	0	0	0	0	0	0	0	0	0.911608	0	0	0	0	0	0	0	0	0	0	0	0	0	0	0	0	0	0	0	0	0	0	0	0	0	0	0	0	0	0	0.911608	0
Beta-alanine to 3-oxopropanoate	2.31619	1.9127	2.57879	1.84617	0.922879	0.713399	1.75312	0.193766	2.68696	0.869542	0.490847	3.05339	3.79837	2.11061	2.64546	1.03699	1.16662	2.13616	1.72903	2.25831	1.2333	0.771885	0.0671232	1.35914	1.4089	0.621633	0.348917	0.0226761	0.683368	0	0.213969	0.421392	0.311462	0.131647	0.0671232	0.110416	0.0450478	0.193766	0.330295	0.842219	1.66301	2.13616	1.27631	1.71277	1.64609	1.59427	3.50522	3.30717	3.18679	1.629	1.49488	0.367333	1.54079	0.896424	0.800375	2.24055	1.61173	0.541102	0.507767	1.90544	1.60302	0.961792	3.35969	0.292414	0.698451	5.90457	1.0123	4.57027	5.19173	0.742898	1.09717	1.48554	2.85982	0.605835	4.0253	1.53171	4.35715	3.5868	0.828387	0.439029	0.828387	1.32856	0.557522	1.27631	1.13226	2.55431	0.473753	0.439029	1.56775	2.58847	1.54079	0.557522	0.81444	0.292414	0.273146	0	0.110416	0.110416	0.233929	0.0450478	0.193766	0.152612	0.385549	0.08891	0.330295	0.456481	2.31049	1.9343	2.26419	0.771885	3.19353	2.36661	0.253653	0.961792	2.82665	0.961792	2.14878	0.698451	1.45721	4.17913	2.5933	2.00434	0.173316	2.67324	2.33317	2.01118	1.67141	2.16132	2.85982	1.54079	0.948922	2.34439	2.4631	1.83861	1.58548	1.89814	0.999816	0.909704	1.769	1.28689	3.25941	2.95554	1.17792	2.33317	2.76263	0.439029	0.367333	1.36921	1.87607	0.652786	1.20029	1.30786	0.541102	3.45141	3.75815	2.42624	0.771885	0.213969	0.999816	0.330295	1.94854	1.09717	1.14379	1.52258	0.507767	0.0671232	0	0.110416	0.110416	1.28689	1.2333	2.07812	0.842219	2.68696	1.98363	0.855936	0.896424	1.25494	0.292414	1.77688	2.98627	1.18914	3.46574	2.24055	2.54937	1.07336	2.77563	2.10417	0.131647	0.110416	0.668147	0.403567	0.131647	4.33189	3.33209	2.99764	1.96969	2.90438	1.89814	4.19395	0.948922	1.72903	0.948922	0.800375	1.57664	1.44766	2.83084	2.19224	1.99746	1.87607	1.59427	2.1861	1.84617	3.94163	2.86392	3.5921	2.27005	2.84332	2.67324	1.769	0.757454	2.80982	2.13616	1.87607	1.56775	0.896424	5.8766	4.54358	0.668147	0.213969	0.473753	0.0450478	0.253653	0.348917	0.507767	0.524518	0.490847	0.385549	0.385549	0.473753	2.43686	1.94144	2.05167	1.46671	1.67976	3.53012	2.44214	0.987237	1.67976	1.33882	1.60302	1.21137	2.61246	1.27631	2.81826	4.23402	3.86032	1.48554	2.3994	1.64609	2.85571	1.97667	3.27868	2.66403	1.74513	1.769	0.173316	2.42624	1.15525	0.110416	0.193766	0.131647	1.02469	0.490847	0.0226761	0.173316	0.110416	0.152612	0.698451	0.152612	0.987237	0.292414	0.367333	0.557522	1.66301	1.54983	1.10895	0.589886	1.26566	0.421392	1.68808	0.855936	1.66301	1.33882	1.2333	0.683368	5.10544	2.018	3.26907	0.292414	3.30717	0.621633	3.6079	1.72092	1.94854	2.92424	2.33879	0.524518	3.49964	1.97667	0.652786	0.786191	5.41339	1.36921	2.45789	2.81404	1.16662	1.60302	1.80803	0.524518	6.38404	2.87209	1.33882	0.473753	0.330295	1.32856	0.439029	1.769	0.385549	0.524518	0.348917	2.16755	4.09325	5.69434	3.76293	8.62045	2.6915	8.12184	5.34365	3.49403	3.30717	2.34439	2.32187	1.96969	2.36108	1.34901	1.36921	4.4195	2.37212	1.67141	2.54442	0.311462	0.253653	0.292414	0.421392	1.34901	0.605835	2.90837	2.36661	0.883037	0.698451	0.273146	0.403567	0.456481	0.131647	0.652786	2.60769	1.54983	1.49488	2.36661	1.16662	0.800375	0.292414	0.253653	0.193766	0.131647	0.385549	0.131647	0.213969	0.621633	1.06132	2.41556	0.698451	1.78472	3.14235	2.75827	3.16301	1.12064	1.07336	2.98246	1.12064	0.757454	3.70214	0.922879	1.0853	0.935951	0.652786	0.698451	1.03699	0.292414	1.10895	0.589886	1.03699	0.961792	1.31824	1.72903	0.698451	1.0853	0.771885	0.421392	0.605835	4.01507	0.0671232	0.652786	0.439029	0.974563	1.41867	0.869542	2.84746	1.38917	1.17792	1.22237	0.131647	2.73631	5.09902	4.63377	3.74854	2.3994	3.08954	1.02469	2.54442	1.7371	4.13197	1.39907	2.45789	2.018	1.21137	2.61721	2.97481	2.33879	2.1861	2.16755	1.72903	3.26264	1.16662	0.348917	0.524518	0.110416	0.253653	0.473753	0.403567	0.292414	0.110416	1.8537	4.44665	1.90544	1.77688	1.26566
Cysteine synthesis (need serine and methionine)	7.49653	1.10467	2.00025	0.944804	0.367285	0.935373	0.653518	0.645564	5.35977	1.35912	0.745155	1.4681	0.771916	0.716168	1.19972	0.308557	0.747738	0.93305	0.910078	0.253945	0.36966	0.664317	0.73841	0.480435	0.924662	0.710007	0.642379	0.16195	2.32341	0.500816	2.00384	2.27486	0.710803	0.928558	0.449308	0.649501	0.409291	0.217216	0.395469	0.384402	0.599271	0.799742	0.654019	0.833017	0.57414	0.401371	1.57475	1.58207	1.11968	2.59696	1.28691	0.49478	2.1933	1.25043	1.03487	3.64416	2.28198	1.03382	0.631041	2.93037	2.29675	1.27688	3.46507	0.415494	2.59635	9.64538	1.74393	8.9331	8.92465	1.57167	1.64444	0.919891	2.4161	0.542765	3.64314	1.02659	7.98281	3.82547	1.81602	0.327281	1.86415	2.88108	1.97931	1.1258	1.54071	2.70868	0.620293	0.256215	1.81966	3.36002	1.9334	0.470331	0.605496	0.325057	0.614339	0.172595	1.19991	1.54971	1.59228	0.815237	0.51305	0.426577	0.943126	0.349601	0.322108	0.298064	3.61298	5.22276	4.39133	1.37513	4.12153	3.36029	0.813867	2.30046	4.62475	2.43011	3.11791	0.811867	1.87595	5.85752	3.33662	2.92405	0.40144	4.17452	2.94337	1.38565	1.24463	1.58906	2.32733	1.13303	0.987114	1.59085	1.00875	0.674315	0.444846	0.328939	0.301483	0.417744	1.00145	0.753652	1.3795	1.08204	0.438292	0.846416	3.25895	0.863829	0.241299	1.97796	2.2992	0.914036	1.20462	1.34305	0.523893	6.80862	4.65606	4.20218	1.03063	1.17115	2.25957	0.583614	3.74219	3.45192	2.1891	2.52898	0.660967	1.09007	0.434042	0.565574	0.526795	0.623229	0.218087	0.779167	0.188431	0.852306	0.81688	0.43938	0.377987	0.27679	0.359373	2.0743	0.644874	0.289631	5.56287	4.54952	2.76739	0.602826	3.92264	2.22076	0.243795	0.0905141	0.201174	0.530009	0.224974	1.49674	1.25667	1.11838	0.755994	0.958758	0.572935	2.13719	0.407162	0.547311	0.286926	0.19655	0.390499	0.254821	1.18966	0.945277	1.19538	0.571158	0.770855	0.722042	0.681438	2.08356	1.08217	2.34747	1.06828	1.19277	1.19588	1.12956	0.436229	1.40169	0.576715	0.372759	1.20399	1.08278	6.76187	6.77059	0.325905	0.722187	1.35161	0.605943	1.25461	1.99867	1.28422	0.767041	1.03532	0.415634	0.429276	0.340703	0.735411	0.444794	0.751017	0.552489	0.699243	1.46603	1.05267	0.279744	0.709136	0.420897	0.38403	0.246207	0.907156	0.693157	0.527253	1.24582	0.969207	0.379902	0.653419	0.302416	0.899229	0.571674	1.27109	0.665384	0.585887	0.467505	0.338034	2.60683	2.09988	0.62057	1.08553	0.528166	0.99107	3.04294	0.574868	0.704706	0.750853	0.430031	0.707384	0.238083	1.21979	0.649755	0.485784	0.616292	2.36268	2.17838	2.08083	0.680444	1.94942	0.666078	1.56039	1.639	1.98775	1.60236	0.934341	0.505666	10.9462	4.45209	4.65297	0.388474	2.88678	0.782037	2.50592	1.35584	2.50392	3.06672	3.17589	0.519935	4.00775	1.77895	0.963136	0.988753	7.29943	1.34865	2.31463	2.61995	1.03535	2.0357	1.72663	0.962555	10.7819	4.33913	2.48501	1.65537	0.9406	2.19901	0.927797	0.766422	0.664847	0.628209	0.447838	1.36264	2.41595	3.40687	2.28765	7.67366	1.26592	8.0455	4.2672	2.54664	1.60285	1.20084	1.17241	0.898657	0.961829	0.463053	0.528621	2.11018	0.736112	0.63169	1.8599	0.493101	0.859054	1.44111	1.57799	2.48116	0.650992	6.18227	3.6678	1.44564	0.818804	0.4722	0.370579	1.70561	0.746286	0.478015	4.8376	3.57061	1.87953	3.88801	1.6757	0.70761	1.2155	1.81638	1.36207	0.637913	0.691035	0.300021	0.372342	0.38629	0.287632	1.31089	0.30414	0.842682	1.20036	1.05441	1.93004	0.419739	0.304458	0.993957	0.213988	0.401476	1.78819	0.174797	0.368352	0.340561	0.163549	0.37235	0.357819	0.139252	0.372807	0.167353	0.347582	0.688721	0.393434	0.568182	0.35175	0.254003	0.266134	0.273291	0.930177	4.58045	0.0652224	0.489217	0.844717	0.68968	1.23948	0.84355	3.88553	0.243628	0.315575	0.575371	0.141802	1.63132	4.90936	5.31179	2.88496	2.16937	3.08052	0.649999	1.81882	0.716107	3.9806	1.37103	1.04586	0.800262	0.28226	1.25802	1.35645	0.880055	0.735586	0.677319	0.670349	1.63752	0.659389	2.05659	2.7961	1.45738	0.879052	0.986994	0.345915	0.35461	0.245134	4.18394	6.78992	1.99413	1.84183	0.57278
Cysteine degradation	7.01439	2.22697	1.97555	1.41021	0.791807	1.1276	0.907769	1.56433	4.6802	1.30482	0.950273	2.94782	1.84965	1.53815	2.40295	0.758292	1.44187	1.84942	1.93919	1.00373	0.915332	1.71039	1.01178	1.65743	2.04124	1.37439	1.39773	0.619303	3.28745	0.852056	2.75594	2.82809	1.48745	1.46408	0.612385	0.862461	0.735503	0.468464	0.623827	0.839504	1.25486	1.52496	1.04971	1.63808	1.42133	0.974638	2.70827	2.49081	2.28465	4.26713	2.39319	1.04246	3.8713	2.68991	1.99956	5.47122	3.6315	1.91327	1.00868	4.77226	4.15262	2.9771	5.07336	0.960878	4.00118	11.4165	2.7617	11.0753	11.7533	2.7851	2.09811	2.03259	3.98373	0.814456	5.8	2.02255	6.90537	3.47143	3.88299	1.46068	2.78233	5.02979	3.44609	2.17014	2.63821	4.65988	1.4171	0.617926	3.05684	4.9853	3.07931	1.27144	1.40401	0.652664	1.02146	0.438725	1.72675	1.63055	2.17671	1.25648	1.06031	0.803781	1.12746	0.696564	0.434877	0.716271	4.87202	6.39803	6.27724	2.51391	6.17853	4.92717	1.47528	3.03409	6.31396	3.71086	4.54096	1.61221	2.98999	7.53613	4.52267	4.10011	0.535088	6.03371	4.16165	2.4903	2.17626	2.98251	3.79242	1.99995	1.58716	2.5986	2.05793	1.48341	1.04812	0.811978	0.784367	0.979192	1.69188	1.3612	2.26526	2.01662	0.995334	1.71722	5.18955	1.51326	0.740062	3.29874	3.79946	1.77212	1.99851	2.25697	1.10234	5.62201	4.04116	3.2054	2.71399	2.24231	3.99623	1.29604	5.95064	4.52673	3.62597	4.74514	1.77453	1.43245	0.645219	1.26744	1.19289	1.07818	0.787612	1.962	0.596222	1.91052	1.74629	0.642419	0.932348	1.18003	0.89518	1.47538	1.88971	0.760938	7.77844	6.0875	5.46617	2.08422	6.52073	4.07781	0.678867	0.59471	0.815074	0.841533	0.566635	3.1151	2.37249	2.31104	1.54959	1.69339	1.24645	3.36837	1.15293	1.01952	0.838914	0.510107	1.10708	0.852809	2.63119	2.15216	1.68217	1.39305	1.44019	1.80425	1.65867	3.65827	1.97719	3.00409	1.10993	2.53333	2.22651	2.1959	0.866184	2.27397	1.9087	1.83545	2.23874	2.02177	5.74269	5.57628	0.756871	1.42845	2.46653	1.35343	1.34769	2.36759	1.91918	1.73889	1.60817	0.588281	0.603132	0.68362	1.72647	1.16084	1.56969	1.27696	1.24586	2.7396	2.10464	0.909694	1.73652	1.38447	1.04152	0.814923	1.99759	1.41214	1.55786	2.70736	2.46689	0.853027	1.62322	0.867646	1.83549	1.28229	2.42241	1.4932	1.44971	1.36018	1.21979	3.70109	1.53309	0.849052	1.42998	0.948461	1.8229	3.98921	0.935468	1.62092	1.04316	0.544399	1.07265	0.560537	2.12634	1.58887	1.13886	1.24028	3.66493	3.69434	3.19474	1.4104	2.92105	1.04332	2.58581	2.56926	3.68759	3.29467	1.80462	0.844417	10.6886	4.96847	7.66334	0.941406	4.8305	1.35299	4.06465	2.71548	4.42167	5.13511	4.28061	0.719859	5.94692	3.45838	1.82144	1.51021	11.0204	2.03592	4.30767	3.75697	1.82764	4.05851	3.90952	2.02466	9.47548	3.49953	2.18049	3.17563	1.93367	4.36995	2.47733	2.17361	1.31161	1.85265	1.17687	2.6205	4.1206	6.04628	3.86091	10.7769	2.42006	9.9977	5.7774	3.29643	2.98312	2.26425	1.9487	1.73946	1.86449	1.10338	1.50077	3.74999	1.6054	1.36414	2.7784	1.27997	1.38571	1.87087	2.653	4.10192	2.15317	5.12016	3.02012	1.62659	1.58309	1.00362	1.15893	1.94844	1.45605	0.78717	7.23109	5.11122	3.35626	7.05169	3.43988	0.907536	2.34897	2.13542	1.74095	1.05094	1.50317	0.777912	0.579901	1.03452	0.969155	2.69014	1.12844	1.79111	2.57042	2.26271	3.04593	0.941757	0.673685	2.48499	0.776171	0.913713	3.55145	0.687001	1.13411	1.09168	0.544508	0.960823	1.13511	0.566209	1.13813	0.662351	1.09586	1.0077	1.43044	1.69363	0.891281	1.40995	1.38288	0.788477	1.25891	3.54281	0.464098	1.08096	1.42421	1.584	2.43978	0.769647	2.46887	1.13854	1.68389	1.243	0.544736	2.7209	6.53381	7.16735	4.21996	3.0043	4.0926	1.24251	2.83917	1.54565	5.33206	1.60551	1.45445	1.52106	0.693145	1.90843	2.50766	1.90099	1.74031	1.53523	1.76012	2.78581	1.09531	3.12758	3.5173	1.653	1.80419	1.59196	0.537888	0.562833	0.534124	5.56292	9.97506	4.31142	3.04452	0.897543
Synthesis of taurine from cysteine	3.89705	2.09819	2.057	1.82129	1.47467	0.377075	2.18852	0.127337	2.20892	0.526753	0.261155	5.10813	3.2278	2.66746	5.03324	2.29249	1.64692	3.02603	3.52652	2.3464	2.70438	4.7676	0.803899	1.3208	1.11415	0.664673	0.701205	0.18645	1.27753	0.299985	0.916895	1.04121	0.53989	0.522372	0.0968832	0.950358	2.16586	0.106995	0.44659	2.14783	2.67444	3.09491	2.50738	3.18781	2.83002	1.31085	3.263	3.01473	3.91596	2.71943	1.0221	0.175001	2.51974	1.62779	0.875672	4.29243	2.35209	0.801214	0.332788	4.13828	3.1473	2.24033	3.86216	0.485397	3.43722	12.9771	2.48477	12.2323	12.5066	1.97137	1.22397	1.15824	2.98215	0.582421	3.83073	0.76387	6.20048	1.82292	1.12977	0.794437	0.805554	1.14909	0.719418	0.820878	1.22539	4.00585	0.682992	0.463362	1.46741	3.78232	1.93289	4.04043	0.668649	0.226666	0.647153	0.0863159	0.49281	0.565389	0.677661	0.382022	0.37359	0.167054	1.64316	2.1802	0.127337	0.18645	3.74796	5.24797	5.05465	1.55483	5.92096	4.59334	0.544114	2.06068	5.35686	1.92223	3.71807	0.845586	2.43785	7.64813	4.10633	3.12917	0.526753	5.28393	2.48709	0.823214	0.819476	1.29812	2.61771	1.05323	0.490877	0.788507	4.37681	3.56917	2.99296	1.53216	1.56821	1.50125	2.43222	2.66824	3.09361	3.11097	2.3079	3.30482	3.40627	0.482332	0.359911	2.12242	2.35209	0.839688	1.02288	0.986616	0.287703	5.00557	2.55021	1.80884	0.786284	0.314392	0.795245	0.312772	1.36846	1.03182	0.522007	1.06355	0.477065	0.296897	0.22436	0.0726624	0.127337	2.50091	1.58046	3.65813	1.85457	1.05709	3.29269	1.33948	0.774317	0.932256	2.13448	0.835125	1.98604	1.6523	2.84767	1.69693	1.7615	0.798138	1.85799	1.09577	0.49281	0.261155	2.06041	0.703513	0.526753	3.64163	2.20546	3.55154	2.49376	2.99697	2.75255	5.74127	1.26766	2.7015	2.10104	1.41026	1.67729	1.85309	5.03588	4.37667	3.22724	2.837	2.12298	1.30381	2.31054	7.25587	4.79412	5.63337	3.6928	6.5383	5.33193	3.56284	2.05883	5.42379	1.62289	1.66119	1.332	5.48039	4.17247	5.41143	0.630401	1.04036	0.68217	0.660168	0.396329	0.535496	0.838016	0.478111	0.755553	0.134322	0.0652892	0.195018	1.85693	2.25138	3.8218	3.60191	2.58399	4.52102	4.32369	2.15082	3.01832	2.4561	1.80485	1.41971	3.73249	2.6658	3.19211	3.80653	3.84039	2.73104	3.56453	2.55646	3.55266	2.80286	3.23999	1.93424	3.00164	2.8875	0.728942	3.77164	0.507205	0.0552078	0.147353	0.271194	0.672453	1.58932	0.167054	0.631615	0.296897	0.044455	0.49281	0.267687	0.464589	0.600953	0.3268	0.459687	2.30809	2.16226	1.66933	0.205639	1.6756	0.265673	0.833924	1.1071	2.10158	2.28887	0.66446	0.271751	9.00658	4.37013	7.41551	0.299985	3.44925	0.409795	2.90829	1.01962	2.86207	3.65019	3.57917	0.267687	5.52738	2.14922	0.999594	1.08033	10.1868	1.17078	2.98154	1.39337	0.964806	3.89731	2.22625	0.459687	8.7036	1.52385	0.936994	0.53989	0.409795	1.09672	0.65498	1.39742	0.917165	5.22255	3.88977	2.54411	6.39376	10.2394	7.43717	14.5506	2.28989	13.2854	9.51361	5.04409	3.99893	4.48442	3.99827	3.8858	5.48861	3.83718	3.97748	4.88621	2.42253	2.40651	3.45847	0.613403	0.501656	0.488352	0.42083	1.29032	0.381328	6.14953	2.55806	0.71065	5.08292	0.499827	0.620206	0.815917	0.419111	0.640258	1.9861	1.12012	0.396329	1.64163	1.00531	0.134322	0.978938	0.613053	0.833317	0.205549	0.398373	0.261155	0.0863159	0.423884	1.93797	2.65798	0.645279	1.29812	4.04222	3.5845	1.58298	1.65445	1.18072	3.98847	0.878635	2.41218	5.24322	1.68952	1.3527	2.48195	1.08066	0.834505	0.423003	0.287703	0.226666	0.42083	0.221263	0.276923	0.508875	0.719253	0.382022	0.984152	0.833948	1.60176	0.508875	1.59868	0.175001	0.272024	0.344561	0.845586	1.87715	0.400574	1.61072	1.14604	1.03182	0.7	1.5145	1.62582	5.61145	5.62289	3.68663	2.29941	4.59699	0.98688	2.12203	0.811777	4.99732	0.777028	2.96561	1.31491	1.66734	3.59431	4.38096	0.672824	3.65505	3.78863	3.25395	4.98281	1.22842	1.15464	1.05809	0.772931	0.540617	0.478111	0.0863159	0.127337	0.195018	1.32161	3.75986	1.20423	0.647555	0.307404
Glutamate degradation	7.17699	2.23981	2.02922	1.43333	0.785083	1.11553	0.931144	1.42922	4.57768	1.20596	0.967861	2.97788	1.87865	1.52525	2.40133	0.739432	1.43672	1.84382	1.9367	1.014	0.885884	1.47294	1.02304	1.59054	1.95695	1.28177	1.35469	0.617903	3.20768	0.815556	2.64981	2.7412	1.55754	1.49042	0.589638	0.872859	0.670905	0.446285	0.584944	0.840633	1.28646	1.54526	1.05865	1.63558	1.41247	0.95206	2.72072	2.51199	2.30231	4.27239	2.46147	1.05883	3.92579	2.74158	1.99995	5.41016	3.69602	1.90937	1.0249	4.81648	4.25507	2.99228	5.11568	0.953472	4.00482	11.2616	2.73317	11.1901	11.8482	2.80109	2.11108	2.03951	3.97662	0.856654	5.89452	2.0491	6.80833	3.54737	3.63632	1.3631	2.5852	4.7164	3.23661	2.20657	2.73254	4.66173	1.39191	0.598261	3.03615	5.04489	3.12983	1.10502	1.36847	0.594839	0.987455	0.421011	1.65681	1.57852	2.08282	1.18479	1.09758	0.800343	1.12106	0.632953	0.437255	0.700792	4.83302	6.32673	6.20335	2.4883	6.30968	4.88079	1.47961	3.07995	6.44975	3.80397	4.49855	1.61595	2.90208	7.417	4.45261	4.18236	0.519265	6.04149	4.12852	2.51293	2.17152	2.95343	3.79529	1.987	1.58916	2.61914	2.088	1.51953	1.03539	0.812326	0.763885	0.954741	1.71718	1.37318	2.28629	2.02078	0.98306	1.70437	5.22385	1.5153	0.728983	3.30956	3.74314	1.70946	1.97139	2.27697	1.09274	5.52758	4.12298	3.2097	2.51552	2.11449	3.75783	1.20676	5.72155	4.40681	3.43213	4.49218	1.62356	1.35933	0.623604	1.1833	1.17955	1.07302	0.76183	1.98009	0.607649	1.93906	1.79249	0.652728	0.89573	1.06673	0.791103	1.50141	1.96189	0.774767	7.43233	5.8513	5.152	1.93768	6.16103	3.87343	0.662193	0.586347	0.823496	0.808109	0.545293	3.23589	2.43659	2.34546	1.57701	1.72711	1.25667	3.3654	1.17329	1.05129	0.824825	0.513291	1.11791	0.853003	2.68487	2.1713	1.65054	1.39463	1.44792	1.81105	1.65524	3.6008	1.93812	2.90804	1.15884	2.4593	2.17606	2.2287	0.851523	2.25522	1.79257	1.72801	2.10764	1.79572	5.81114	5.53567	0.781497	1.33927	2.37422	1.27859	1.29278	2.23881	1.81944	1.81576	1.68337	0.587303	0.560646	0.679484	1.71039	1.16296	1.56592	1.27501	1.25298	2.78436	2.08156	0.915906	1.73143	1.38186	1.05272	0.822813	1.97718	1.3764	1.59709	2.7561	2.4786	0.848459	1.60537	0.85329	1.88151	1.29798	2.43971	1.50322	1.45097	1.3779	1.181	3.84033	1.57217	0.882541	1.48463	0.93638	1.82301	3.87654	0.91382	1.67202	1.04649	0.523322	1.04903	0.529971	2.17755	1.57114	1.10333	1.24262	3.68425	3.69131	3.21313	1.39774	3.02941	1.04381	2.63426	2.5367	3.73092	3.37603	1.8612	0.888816	10.7418	4.96811	7.62053	0.944458	4.8434	1.3653	4.18292	2.77554	4.48817	5.27911	4.35352	0.749387	6.06141	3.44064	1.83728	1.54321	11.1844	2.13006	4.40127	3.8422	1.86329	4.09818	3.95028	2.05709	9.52594	3.5628	2.21669	2.981	1.8138	4.11932	2.26441	2.05873	1.21704	1.57751	0.985891	2.72938	4.06879	5.9443	3.78166	10.7701	2.37223	9.89135	5.66183	3.24291	2.96812	2.18231	1.89519	1.65789	1.76564	1.03985	1.43965	3.7648	1.59792	1.36534	2.79029	1.29532	1.44895	1.97582	2.51674	3.871	2.01201	4.84854	2.98213	1.5872	1.38502	0.912865	1.12677	1.86536	1.36864	0.755135	6.97883	4.99142	3.1999	6.67934	3.25172	0.905032	2.23913	2.03634	1.67424	1.06274	1.55436	0.801181	0.56933	0.999034	0.982185	2.73864	1.16762	1.79581	2.60938	2.29507	3.10686	0.96479	0.704929	2.54098	0.792233	0.888466	3.58939	0.669214	1.14728	1.09906	0.540757	0.941566	1.14312	0.548207	1.16714	0.66222	1.10175	1.02839	1.43667	1.7206	0.836038	1.33157	1.2776	0.686029	1.2754	3.66071	0.459138	1.09187	1.41832	1.58154	2.57122	0.785028	2.50223	1.07247	1.58916	1.19147	0.444095	2.72654	6.46118	7.10121	4.33364	3.06949	4.02761	1.24253	2.80368	1.53383	5.3962	1.5874	1.49719	1.53116	0.683481	1.90328	2.54309	1.96173	1.72708	1.54984	1.78921	2.83557	1.10604	3.04963	3.42759	1.61503	1.85265	1.65378	0.518433	0.532758	0.526018	5.41636	9.62423	4.11437	2.89426	0.906334
Conversion of glutamate to glutamine	11.1064	0.581299	0.701787	0.201369	0.581299	0.394942	0.581299	14.4175	17.2139	8.94737	2.76864	11.5334	9.6407	4.48463	7.66293	2.40113	3.14761	4.70325	5.56109	3.82893	2.64911	5.90906	2.2287	2.60862	3.6341	2.72911	10.024	5.2113	21.9093	8.67703	15.8271	14.2658	4.22669	4.45662	1.72135	6.70376	7.69243	4.86115	5.9509	1.15665	1.36944	3.92357	1.8649	2.80785	3.25591	4.72991	5.42409	4.1972	4.48463	12.5038	4.16752	3.18397	9.91209	8.03347	4.07743	11.9645	9.03807	5.47018	3.2915	14.5536	11.8249	10.5157	9.83604	2.0501	7.42046	19.7179	3.60088	20.0367	20.8993	3.79698	2.68927	3.22007	6.70376	1.5233	10.2671	3.18397	30.0644	24.0274	15.3704	3.82893	18.672	25.2869	20.6423	5.56109	8.14217	13.9478	2.84676	2.27236	7.61836	13.702	9.20384	3.98568	2.64911	0.819439	8.62849	3.92357	10.6558	9.70994	18.2843	13.9604	2.40113	2.00444	8.33983	8.20893	4.9127	7.6777	10.8706	14.0272	12.6478	4.48463	12.3844	9.72955	2.44332	6.15501	11.7667	7.04992	6.86251	2.18464	5.03929	14.3403	6.94857	6.75724	0.990885	12.1367	8.08812	3.82893	3.53376	3.98568	6.77494	2.88538	1.72135	4.1972	7.38931	6.98258	3.07408	4.48463	2.09535	1.76966	4.62238	4.64948	4.42845	3.22007	2.1402	4.80907	10.672	2.18464	1.26418	7.45142	6.86251	2.99945	3.39677	4.78282	3.39677	27.0279	25.1723	21.7474	10.7524	16.0031	22.54	12.675	27.8943	21.8594	22.3539	24.6368	6.17497	10.7524	5.9509	12.793	14.1012	1.26418	1.76966	4.72991	0.819439	3.69989	4.42845	1.76966	1.26418	2.40113	2.76864	13.9352	4.98904	1.8649	30.6018	25.8656	19.4535	5.56109	29.2076	22.9031	7.24667	6.11485	0.990885	1.57355	1.36944	4.98904	4.70325	5.7381	3.2915	2.40113	2.80785	6.3703	2.40113	2.09535	2.48516	1.2107	2.64911	2.1402	5.56109	5.53852	3.46574	3.25591	2.96171	3.18397	3.49987	7.26272	4.22669	6.35111	3.2915	5.75979	5.44719	7.26272	3.73247	5.49306	3.56743	4.34298	3.82893	5.28324	27.3203	25.7067	1.57355	14.0478	20.0949	14.1661	8.71313	13.7416	12.6532	4.07743	4.88699	8.77273	6.9656	7.38931	8.18233	2.40113	4.64948	5.03929	3.79698	8.56714	10.0055	2.0501	4.56774	2.76864	3.49987	3.60088	6.05399	3.22007	5.08904	8.16898	11.024	1.04675	3.39677	2.09535	5.18708	2.48516	5.08904	4.9127	2.09535	4.07743	9.48902	7.27872	4.10764	2.60862	2.72911	1.8649	5.7381	22.2598	6.84511	3.36193	2.92369	1.31709	10.3456	8.8199	2.88538	1.15665	0.877243	1.47254	6.5583	7.55829	6.01301	2.96171	6.48395	1.62331	3.6341	5.44719	9.17112	9.3326	4.31416	0.701787	16.2773	7.01636	11.7471	1.31709	8.32689	1.31709	6.84511	3.25591	6.40847	7.43596	5.7381	1.47254	9.87421	4.45662	2.35857	1.47254	19.1372	5.16275	8.15559	11.3316	1.91185	5.47018	5.35416	4.07743	35.3558	22.8417	13.2681	19.164	13.9856	22.5776	9.90264	5.67245	1.72135	4.31416	3.98568	4.86115	4.07743	5.56109	4.64948	14.0807	1.2107	13.88	7.21441	2.68927	3.82893	4.62238	2.96171	1.95836	1.67257	1.42126	2.0501	6.94857	1.31709	1.72135	2.96171	1.95836	2.52666	3.43137	16.0752	21.6519	6.87984	23.0851	19.0818	10.9326	3.2915	1.31709	8.52996	12.2856	14.8327	5.2113	30.5339	22.9465	21.893	30.464	13.702	12.3614	19.4029	14.6276	11.0466	3.22007	4.34298	0.990885	7.60341	6.66779	2.44332	7.45142	3.11098	4.01645	5.03929	4.1972	6.48395	2.52666	1.62331	6.11485	2.18464	1.15665	7.95037	0.701787	2.2287	2.2287	1.04675	2.0501	2.99945	1.102	2.40113	1.95836	2.35857	2.00444	3.60088	2.84676	3.14761	3.49987	4.04703	2.68927	3.2915	20.3551	6.38943	2.18464	2.76864	2.99945	6.25402	5.75979	17.0853	2.00444	2.64911	3.0369	1.15665	6.72165	13.5128	13.0413	9.88371	6.89711	6.9656	3.11098	6.73948	3.89222	11.024	3.76483	3.76483	3.07408	1.15665	2.35857	5.37758	2.0501	1.57355	2.18464	2.44332	5.7381	2.31565	22.2733	18.5962	10.0973	4.10764	4.80907	6.9995	7.18194	8.24856	25.9081	36.3589	17.8293	21.4729	13.1263
Conversion of glutamate to proline	1.26233	0.268886	0.678579	0.23851	0	0.149152	0.21738	0.051974	0.82643	0.149152	0.051974	1.54305	0.330881	0.199093	1.02684	0.25356	0.101625	0.23851	0.784878	0.301087	0.23851	0.959992	0.795003	2.03408	2.7166	1.90222	0.25356	0	0.473149	0	0.051974	0.301087	0.504485	0.321214	0	0.101625	0	0.051974	0.051974	0.101625	0.398186	0.64076	0.194729	0.398186	0.23851	0.051974	1.35919	1.0021	0.537772	1.37412	0.360366	0.346664	1.42779	0.753431	0.537772	2.04018	1.20245	0.678579	0.0973646	1.52278	1.0112	0.678579	1.69486	0.23851	1.31372	4.15719	0.689706	3.92775	4.114	0.551691	0.684552	0.23851	1.64165	0.0973646	2.67228	0.601608	1.24566	0.23851	0.390445	0.25356	0.382019	0.194729	0.382019	0.280631	0.678579	1.56221	0.051974	0.101625	0.870863	1.99438	0.850163	0.420821	1.92234	0.679248	0	0.051974	0.051974	0.194729	0.051974	0.203909	0.280631	0	0.432566	0.051974	0	0.051974	1.4229	2.37357	1.39695	0.359464	2.44268	1.71468	0.684552	0.434761	2.68101	0.898379	1.52447	0.390445	0.938532	2.51255	1.14476	0.830893	0	1.50384	1.4794	0.601608	0.561025	0.689706	1.26632	0.656419	0.390445	1.09181	0.661763	0.432566	0.301087	0.552277	0.346664	0.149152	0.280631	0.429546	0.661763	0.789856	0.726775	0.622104	1.61652	0.21738	0.149152	0.999322	0.624445	0.160607	0.194729	0.432566	0.203909	0.632038	0.398186	0	0.586399	0.101625	0.518904	0	0.149152	0	0.493295	0.390445	0.151935	0.101625	0.051974	0.203909	0.051974	0	0	0.586695	0.346664	0.678579	0.622104	0.199093	1.70339	0.489822	0.473149	0.051974	0.689706	0.346664	1.1106	0.25356	0.850189	0.101625	0.23851	0.203909	0.194729	0.051974	0.25356	0.051974	0.202747	1.29027	0.898604	1.0021	0.789856	0.689706	0.235085	1.24792	0.280631	0.101625	0.160607	0.101625	0.678579	0.194729	0.870863	0.753431	0.689706	0.390445	0.194729	0.994307	0.321214	1.82328	0.432566	0.924583	0.25356	0.473149	0.813697	0.999322	0.280631	0.912431	2.44955	0.429546	2.43301	1.05013	0.346664	0.280631	0	0.473149	0.346664	0.149152	0.149152	0.051974	0.101625	0.799514	0.321214	0.149152	0.203909	0.475123	0.321214	0	0.586399	0.101625	0.280631	0.881889	0.678579	0.149152	0.432566	0.63018	0	0.101625	0.434761	0.23851	0.398186	0.850163	0.360366	0.101625	0.321214	0.149152	0.398186	0.434761	0.898379	0.537772	0.149152	0.280631	0.051974	0.784878	0	0.812707	1.27206	0.976443	0.360366	0.601608	0.332368	0.589258	0	0	0.23851	0.493295	0.561025	0.101625	0.101625	0.301087	0.898379	0.825127	0.783973	0.101625	0.881889	0.101625	0.473149	0.678579	0.537772	0.64076	0.301087	0.051974	4.59334	1.50102	2.24057	0.160607	1.19006	0.101625	1.7805	1.02759	1.24792	1.11343	1.18435	0.25356	1.3242	0.556716	0.398186	0.479487	3.54998	0.532636	1.15288	1.15504	0.482816	1.5051	0.910216	0.23851	2.25383	0.280631	0.398186	0.25356	0.203909	0.493295	0.051974	2.549	0.92865	0.581141	0.235085	0.360366	1.56956	2.51131	1.4856	5.5237	0.470169	4.35245	2.03865	0.512301	1.26312	0.591447	0.280631	0.149152	0.63018	0.203909	0.301087	1.13811	0.540822	0.194729	0.898379	1.38139	1.88996	1.80223	0.051974	0.203909	0	0.512301	0.25356	0.194729	0.64076	1.40533	0.23851	0	0.149152	0.101625	0.850189	0.149152	0.280394	0.473149	0.151935	0	0.194729	0.101625	0.25356	0.051974	0.929441	0.051974	0.332368	0.609077	0.21738	1.16265	0.180183	0.43698	1.31281	0.783973	0.764362	0.194729	0.252242	0.925231	0.149152	0.203909	1.63406	0	0.280631	0.101625	0.051974	0.149152	0.346664	0.249299	0.676715	0.140316	0.25356	0.119255	0.387019	0.62575	1.53593	1.21454	0.149152	0.29225	0.101625	0.149152	0.051974	0.180183	0.149152	0.460577	0.390445	0	0.203909	1.7861	0.39167	1.67332	0.051974	1.30216	4.40079	4.54596	3.11575	1.66085	2.77378	1.05275	1.77852	0.626754	3.67153	1.23672	0.360366	0.434761	0.151935	0.64076	0.942156	0.470169	0.23851	0.390445	0.550121	0.86418	0.429546	0.360366	0.429546	0.051974	0.434761	0.194729	0.429546	0	0	0.051974	1.71831	0.601608	0.382019	0
Conversion of GABA into succinate	4.21708	1.74388	1.63577	1.45476	0.609149	0.669531	1.0894	0.275486	3.81589	0.681389	0.389312	2.15504	3.34771	1.94865	1.82379	0.643886	0.850407	2.03795	1.17251	1.53813	0.778806	1.00584	0.0703175	0.788257	0.917291	0.688153	0.283144	0.048094	0.903114	0.0729793	0.51596	0.712255	0.264416	0.209712	0.0335616	0.199096	0.0955032	0.205568	0.273833	0.861329	1.07397	1.41975	1.25806	1.14134	1.41388	1.06423	2.48091	2.32764	2.10679	3.23121	1.7423	0.463611	2.39897	1.34156	1.39505	3.99861	2.8101	0.802225	0.66286	3.58517	2.93521	1.77982	5.07467	0.523544	2.07249	9.57172	1.37346	9.15627	10.0046	1.04848	1.28147	1.55717	3.71654	0.515759	6.22812	1.68497	6.11882	4.36041	2.19261	0.564807	1.00503	2.23427	0.810435	1.34327	1.65855	3.74957	0.707954	0.363403	2.27354	4.23044	2.30055	0.955795	0.585823	0.182963	0.315176	0.0367559	0.432545	0.163893	0.462257	0.0955032	0.205568	0.113062	0.336663	0.117434	0.165147	0.30122	3.30466	4.37148	4.53643	1.1463	5.37082	3.73702	0.535802	1.32189	4.84596	2.14778	3.04518	0.850785	1.40564	5.64126	3.14674	2.34476	0.139869	4.31817	1.79154	2.07398	1.16044	1.54758	3.6867	1.66374	1.17958	1.60301	1.667	1.2273	0.961998	1.42015	0.609963	0.61701	1.72549	0.819726	2.25124	1.95772	0.77905	1.4968	3.81206	0.780944	0.26999	2.13313	2.48818	0.671686	1.10171	1.74635	0.403469	4.78468	5.07579	3.00965	1.33056	0.386928	1.68622	0.34375	2.78878	1.30894	1.64028	2.38986	0.483662	0.28018	0.0367559	0.128187	0.199096	1.17512	0.778806	1.37471	0.568818	1.75543	1.28839	0.674586	0.448212	0.77136	0.32481	1.83306	2.53725	1.12625	5.28456	2.97037	4.65997	0.815735	4.04597	2.77535	0.0658237	0.0552078	0.774293	0.642003	0.209712	3.00505	2.29777	2.06676	1.95471	1.82969	1.91894	2.83388	0.671343	1.11323	1.12309	0.533106	1.04322	0.927431	3.19383	2.78194	1.33977	1.28971	1.09372	1.41225	1.24782	4.38752	2.52438	4.02263	1.86792	2.87018	2.52293	2.41465	0.756064	2.63688	1.38091	1.08192	1.4325	1.28921	8.41841	6.24247	0.580692	0.250873	0.856776	0.166412	0.406771	0.645536	0.432486	0.440862	0.424026	0.22953	0.30146	0.236876	1.67652	1.24382	1.86683	1.26503	1.12483	2.35858	1.72213	0.870956	1.06322	0.886236	1.06254	0.788906	1.60854	0.821378	1.77126	2.71054	2.5308	0.953019	1.54608	0.970755	1.89478	1.27329	2.33201	1.78564	1.20821	1.12065	0.123414	2.59862	0.756225	0.128187	0.376827	0.345768	1.07378	0.777097	0.155226	0.159637	0.233811	0.149285	0.527828	0.076306	0.716955	0.707637	0.396508	0.396531	2.23819	2.1175	1.8534	0.607775	2.03952	0.588033	2.00721	1.72689	2.04075	1.63928	1.29368	0.520287	10.3763	4.00176	6.06667	0.392825	3.98433	0.443735	4.17805	2.2246	3.02784	4.19585	3.17363	0.406147	4.68602	2.26514	0.827952	0.954525	9.46632	1.77703	3.13148	3.76675	1.37084	1.49112	2.41401	0.882159	10.1539	3.7078	1.53672	0.885506	0.477979	1.7084	1.18938	1.19733	0.336663	0.793933	0.519751	1.7324	4.03419	6.26097	3.49066	11.9612	2.05087	11.0972	6.09506	2.97898	3.45011	2.0395	2.22932	1.85215	1.82917	0.987338	1.12483	2.97721	1.48264	1.51274	2.86188	0.368573	0.199806	0.459039	0.423538	1.88375	1.29778	3.26869	2.46011	0.912596	0.820303	0.136573	0.238539	0.637217	0.345768	0.363149	3.64912	1.79452	1.45256	3.91703	2.26913	0.613029	0.4915	0.406771	0.275486	0.174509	0.265754	0.10258	0.14374	0.623648	1.26355	3.02229	1.05434	2.03217	2.31092	1.95079	3.92678	0.777148	1.26957	2.07755	0.722479	0.496497	2.70215	0.616415	0.739534	0.939053	0.396379	0.496935	0.687755	0.290096	0.963449	0.76602	0.687755	0.921115	1.41948	2.18537	0.422205	0.579408	0.458922	0.283675	0.922817	5.14162	0.142247	0.858067	0.381672	1.07812	1.30017	0.714715	3.10955	0.941205	0.732849	0.891128	0.10258	3.07277	6.94362	7.69141	2.71096	3.10224	4.29087	0.715947	3.05062	1.54558	6.22598	0.922869	1.50205	1.28806	0.774942	1.75774	1.96304	1.54689	1.39536	1.46631	1.67892	3.68489	0.708701	0.765294	0.939293	0.26805	0.199806	0.380765	0.274763	0.146207	0.128187	2.2477	7.28581	3.80752	2.00466	0.879449
Glutamine degradation	7.41781	2.36948	2.131	1.50533	0.825248	1.1833	0.979387	1.41578	4.57569	1.21695	0.960841	3.08183	1.85654	1.58253	2.52837	0.760158	1.54479	1.96435	2.02933	1.00973	0.934251	1.62373	1.01916	1.7231	2.09515	1.39825	1.3659	0.610808	3.23257	0.793007	2.75373	2.81948	1.52951	1.5022	0.61937	0.819377	0.612174	0.403782	0.555665	0.925208	1.38391	1.64619	1.11454	1.74912	1.4893	1.04252	2.90535	2.64298	2.44053	4.43625	2.50748	1.04373	3.99665	2.75448	2.05922	5.6372	3.73919	1.97208	1.0297	4.86487	4.27837	3.00663	5.321	0.98759	4.1315	11.7709	2.86631	11.4262	12.1029	2.89954	2.18932	2.12658	4.1574	0.866062	6.06306	2.12202	6.7454	3.29716	3.89433	1.47772	2.60102	4.93777	3.30368	2.24729	2.71683	4.78365	1.44304	0.633508	3.15912	5.20301	3.16937	1.19607	1.4558	0.674278	0.990838	0.45152	1.7054	1.60427	2.07741	1.1236	1.08307	0.81889	1.06775	0.595438	0.423009	0.654877	5.09033	6.70565	6.57112	2.61878	6.41908	5.11818	1.54469	3.18593	6.5733	3.92327	4.74063	1.7091	3.13055	7.83302	4.73244	4.34828	0.548416	6.2403	4.37818	2.6614	2.31257	3.17055	3.97213	2.1113	1.67729	2.74959	2.19432	1.55585	1.10593	0.793931	0.794238	1.02474	1.8376	1.46734	2.44803	2.18623	1.05634	1.83325	5.4149	1.59763	0.776195	3.48641	3.94689	1.82138	2.08773	2.39358	1.13239	5.43355	3.82552	2.98761	2.72956	2.13166	3.88579	1.16375	5.91647	4.45595	3.47526	4.65309	1.78162	1.37605	0.614192	1.15358	1.08995	1.14116	0.799623	2.04757	0.62263	1.98633	1.842	0.671309	0.972206	1.17696	0.896576	1.33395	2.0048	0.801064	7.75447	6.03583	5.50807	2.15954	6.43929	3.93996	0.633997	0.596159	0.845435	0.8758	0.576315	3.35336	2.49151	2.42585	1.6385	1.81104	1.28857	3.52005	1.21284	1.07362	0.879324	0.5167	1.18095	0.907695	2.7317	2.23666	1.72859	1.45043	1.54062	1.90057	1.71255	3.69672	1.99406	3.04168	1.12881	2.57061	2.25492	2.26638	0.868125	2.30234	1.97109	1.83722	2.3076	2.01553	5.54778	5.36339	0.740393	1.27749	2.36129	1.22508	1.30402	2.30905	1.8538	1.80957	1.66901	0.481459	0.506745	0.621928	1.78284	1.2352	1.65776	1.28542	1.33938	2.92915	2.0972	0.953942	1.86704	1.46465	1.07626	0.840674	2.05285	1.46438	1.60105	2.82633	2.51892	0.907818	1.69785	0.888391	1.96044	1.34208	2.57305	1.52676	1.53287	1.40878	1.16237	3.73757	1.58242	0.876913	1.44894	0.961738	1.88927	3.97591	0.912946	1.67024	1.06508	0.543064	1.00655	0.444751	2.26246	1.70669	1.19563	1.2972	3.90343	3.88151	3.39943	1.48434	3.04745	1.09618	2.75538	2.65835	3.85955	3.36019	1.86429	0.892919	11.0923	5.19121	8.00462	0.982383	5.02685	1.42855	4.26568	2.93419	4.6451	5.36891	4.49053	0.768029	6.24529	3.63086	1.91887	1.59284	11.4026	2.14455	4.50385	3.86262	1.95128	4.22565	4.08521	2.11832	9.41298	3.30353	2.04553	3.04707	1.80726	4.28736	2.46824	2.21676	1.38791	1.80017	1.15825	2.63243	4.30188	6.29187	3.99349	11.1451	2.54561	10.3471	5.96914	3.44021	3.18661	2.2977	1.97167	1.7445	1.8614	1.06532	1.5342	3.9724	1.70074	1.43103	2.94599	1.27893	1.39915	1.9175	2.52702	4.01331	2.21237	4.99148	2.87192	1.53939	1.51753	1.03668	1.10436	1.91087	1.32897	0.738905	7.21873	5.07261	3.17785	6.99344	3.45093	0.762447	2.22262	2.05733	1.67583	1.07499	1.53933	0.793455	0.511793	0.985376	0.996151	2.81484	1.18198	1.86106	2.67823	2.37454	3.20062	0.9832	0.686801	2.5794	0.829538	0.922084	3.7149	0.70857	1.21565	1.13674	0.562044	0.987598	1.18868	0.586209	1.21841	0.674085	1.16029	1.097	1.5425	1.89503	0.88248	1.41802	1.38607	0.777436	1.26738	3.42471	0.411836	1.15175	1.49423	1.65114	2.45407	0.701216	2.3346	1.15657	1.74525	1.28544	0.519635	2.81486	6.74278	7.43896	4.38212	3.12546	4.23392	1.2868	2.94115	1.60664	5.48381	1.68487	1.54662	1.58095	0.720978	1.99963	2.63369	2.02186	1.816	1.62128	1.87255	2.93585	1.16076	3.05807	3.53492	1.62904	1.88064	1.65408	0.447594	0.455786	0.441638	5.50262	10.0292	4.35563	2.87111	0.737081
Glutaminolysis (glutamine to lactate)	9.32841	2.59909	2.57894	1.89013	1.13129	1.63254	1.35065	2.08379	5.9332	1.72245	1.13331	4.03579	2.80266	2.14484	3.42202	1.12498	2.05408	2.5162	2.61602	1.38157	1.37729	2.33641	1.23119	1.71197	2.21271	1.6218	2.02695	0.920505	4.72142	1.44139	3.95308	3.96665	2.29995	2.31642	0.916788	1.31004	1.24555	0.827126	1.08405	1.21056	1.98676	2.1293	1.56142	2.23088	1.97326	1.4368	3.81227	3.57837	3.22509	5.89	3.5443	1.54958	5.40656	3.82311	2.93804	7.00102	5.39905	2.8634	1.64907	6.6043	5.87724	4.35326	6.55057	1.4725	5.36916	13.7596	4.21304	14.0153	14.1878	4.14372	3.203	3.03705	5.25612	1.38837	7.4157	2.95247	8.59802	4.69886	4.27615	1.38961	3.34768	5.5532	4.02548	3.17719	4.03113	6.16167	1.99816	0.928613	4.30748	7.00596	4.53074	1.78929	1.61783	0.816693	1.55865	0.660294	2.55025	2.45575	3.34311	2.12237	1.68883	1.36545	1.75168	1.14538	0.905756	1.4843	6.67396	7.91769	7.89655	3.49452	8.19075	6.44907	2.15221	4.76742	8.43123	5.66082	6.15285	2.64944	4.28075	9.70459	6.07147	6.50138	0.863496	8.05484	5.37597	3.53257	3.04108	4.20011	5.14393	2.92886	2.35673	3.61533	3.03893	2.25774	1.64722	1.26846	1.16993	1.40553	2.43717	2.01884	3.31147	2.86917	1.42829	2.40928	6.7024	2.40143	1.14125	4.7032	5.02642	2.63476	2.85878	3.07965	1.64098	6.95737	5.34235	4.1649	2.98995	2.89032	4.69209	1.75287	6.57876	5.18781	4.24668	5.37674	2.00375	2.11144	1.10671	1.96796	2.02034	1.56351	1.15946	2.88436	0.914268	2.54611	2.56008	0.955172	0.988427	1.17638	1.29472	2.26969	2.64343	1.09104	8.44946	6.51176	5.77486	2.15374	7.15763	4.64039	1.05308	0.894491	1.16962	1.25244	0.840694	4.2642	3.25759	3.27788	2.12373	2.40243	1.84813	4.66369	1.60154	1.6439	1.26021	0.820706	1.50821	1.16191	3.47946	3.18199	2.35161	1.9647	2.10532	2.46216	2.37436	5.00852	2.81401	4.34764	1.80296	3.60992	3.2309	3.23458	1.43597	3.36597	2.04616	1.72433	2.41489	2.73621	7.50688	6.98272	0.806074	2.25562	3.80577	2.2112	2.16775	3.30305	2.81696	2.45821	2.48428	1.0455	0.99928	1.0792	2.41972	1.58648	2.23702	1.92105	1.76148	3.72809	2.8165	1.26501	2.35304	1.8094	1.52357	1.24966	2.86327	1.90215	2.10862	3.77447	3.54725	1.16425	2.40078	1.31878	2.57163	1.77504	3.37229	2.11388	1.95875	1.91537	1.79096	4.44581	1.95017	1.03331	1.47508	1.25729	2.49979	5.56046	1.64645	2.42117	1.67936	0.886034	1.85537	0.979465	3.36409	2.26433	1.6493	1.92851	5.19803	5.2442	4.67358	2.11507	4.36283	1.68155	3.61522	3.52446	5.12749	4.6971	2.78355	1.24498	12.7057	6.73918	9.4638	1.48978	6.5998	2.06463	5.78142	3.78622	6.29826	7.43677	5.8155	1.34538	7.90818	5.13404	2.77393	2.28298	13.984	3.4905	6.38938	5.51289	2.88089	5.76989	5.80283	3.27373	11.5388	4.77994	3.1787	3.71333	2.38498	4.99733	2.70788	2.23085	1.6661	2.43203	1.60045	3.01165	5.81189	7.74567	5.37032	13.2858	3.71523	12.2761	7.64333	4.82376	4.23132	3.1545	2.93557	2.44024	2.65876	1.67337	2.19548	5.05842	2.28451	2.21805	3.75986	1.45551	1.3267	1.98867	3.13612	4.9436	2.42943	5.9275	3.80922	1.88826	2.19104	1.21539	1.65719	2.86278	2.28909	1.14664	7.76962	5.67418	3.87377	7.53321	3.60302	1.5802	3.38422	3.195	2.64583	1.5719	2.26892	1.1421	1.01302	1.51637	1.40674	3.8904	1.64025	2.44251	3.54872	3.01791	4.05236	1.41754	0.889639	3.42087	1.15637	1.15663	4.92528	0.981379	1.75793	1.58228	0.862725	1.42503	1.71926	0.774319	1.56136	0.947892	1.4941	1.47179	2.1746	2.20537	0.989858	1.44368	1.23205	1.10821	1.64922	4.79716	0.716071	1.63268	2.07973	2.31218	2.94291	1.15126	3.57062	1.17617	1.48067	1.43206	0.735767	3.61759	7.83729	8.42614	5.94743	4.27419	5.22958	1.72864	3.67791	2.22939	6.97947	2.33731	2.24729	2.30425	0.985742	2.66323	3.4807	2.48804	2.33933	2.20366	2.46978	3.92832	1.69892	4.57431	4.83044	2.60071	2.61788	2.36385	0.893158	0.892459	0.915809	6.1124	10.651	4.72857	3.65877	1.62311
Glutathionate synthesis	13.2642	1.74082	2.42964	1.50777	0.710982	0.679779	1.38802	2.28749	5.49615	1.08812	0.838848	3.03439	1.78016	1.51868	2.71634	0.951226	2.08413	3.44949	1.89132	1.23102	0.965111	1.45713	0.732449	3.15156	1.40083	0.838848	1.11221	0.513519	6.5741	1.83355	5.40876	5.15241	1.11095	0.940083	0.171371	0.81267	0.454693	0.287491	0.454693	0.73716	1.11221	1.62684	0.839215	2.36519	1.5481	0.403332	3.32675	3.17206	2.68917	4.72221	1.77726	0.575814	3.54309	2.24753	1.88291	5.94836	4.06423	1.71616	0.73627	5.2685	4.18109	2.85617	6.08983	0.862004	4.87247	16.5273	2.72181	14.8975	16.5519	2.13425	2.08225	1.63616	4.54271	0.93973	7.89536	2.10857	9.36243	6.09364	10.9131	5.64882	5.01375	9.83085	6.44407	1.68362	2.27401	4.66714	0.735888	0.523376	2.25728	5.22004	3.06842	1.18264	0.50502	0.352524	0.913112	0.343088	3.10534	3.17106	4.39268	2.96357	0.73716	0.559274	1.15635	0.103799	0.204484	0.30127	6.50222	7.52662	7.26279	2.26109	7.65305	5.47798	1.23998	3.20576	6.94503	4.02067	4.70714	1.56754	2.80641	9.90051	5.64151	4.3118	0.467193	7.08452	4.18023	2.56364	2.27401	3.00139	4.63736	2.13052	1.5832	3.10231	2.26034	1.52096	1.10602	0.763067	0.883927	1.12787	3.25205	1.23102	2.72037	2.30607	0.913112	2.18171	6.42838	1.06349	0.632088	4.0485	3.60466	1.51517	1.67908	2.16293	0.862004	7.15898	6.69403	3.73768	7.97726	4.30802	7.35322	2.19949	12.3289	10.237	6.10423	9.87725	6.5767	2.61991	1.35675	2.3997	2.30566	0.915777	0.657788	2.6232	0.519632	2.21377	1.88699	0.73716	0.61318	2.58916	0.763067	1.31781	2.89131	1.15753	14.9646	13.1128	13.812	7.80134	12.1418	6.96417	0.383044	0.332717	0.61318	0.841318	0.732449	4.93969	4.3979	3.12994	2.40012	2.6232	1.87088	4.71499	1.20568	1.43548	0.830162	0.547881	1.15635	0.836283	2.64784	2.14153	1.82525	1.43872	1.75156	2.4206	2.22999	3.18113	1.38275	2.82269	1.30436	1.76926	1.81775	2.41105	0.575814	1.83634	2.86828	5.00997	1.82525	2.09776	7.53231	7.72913	0.814428	2.78813	5.53075	2.93102	2.66655	4.66752	3.81667	1.21688	0.822675	0.320953	0.400931	0.444776	1.11251	0.840069	1.50773	1.30436	0.682122	2.96008	1.90184	0.73627	2.34389	1.90909	0.563846	0.373391	1.74955	1.11435	1.25522	3.15963	2.78391	1.10753	1.62978	1.26847	1.97118	1.57751	2.77767	1.6092	1.23175	1.46836	0.583939	5.37443	0.814428	0.936561	1.22788	0.343088	2.72293	8.22072	1.76722	1.09505	0.563846	0.383044	0.30127	0.165623	1.98359	1.63707	1.01255	1.13667	4.43635	4.47671	3.41195	1.13331	2.82792	0.936561	2.68068	2.54868	3.34613	3.06842	1.41745	0.883927	18.8804	6.61591	9.99091	0.570993	5.47193	0.951226	4.12558	2.98668	4.61219	5.80411	4.17774	0.684527	7.43161	3.35977	1.24258	1.08812	14.9427	2.06618	5.1618	4.35301	1.94734	4.49361	4.16883	1.57751	12.9667	4.92571	2.06446	6.23156	3.32996	8.76551	7.5066	3.33821	0.766493	1.91005	1.06349	3.6705	3.5978	6.41782	3.1337	13.654	1.90238	12.5503	5.97499	3.2372	5.32028	1.80915	1.41568	1.20776	1.06288	0.484279	0.988109	4.02207	1.12254	1.28309	2.90564	0.814428	1.39382	1.54644	5.51053	8.44347	7.82782	7.39607	3.93779	1.98718	1.36619	0.513519	0.883927	3.78646	2.88	0.642082	14.8933	11.6253	5.70158	13.4489	10.3032	0.788521	5.0796	4.05924	3.61656	0.630761	0.719032	0.484279	0.249909	0.991154	0.932449	3.77438	1.30152	1.64394	3.99801	2.51465	5.1675	1.2741	1.0148	3.42235	0.908752	0.709019	5.02854	0.965779	1.49513	1.00836	0.592748	0.915777	1.22851	0.838848	1.21815	0.788521	1.5832	0.914089	1.76926	1.90184	0.589949	3.0436	3.77311	0.542421	1.67043	3.8127	0.50502	0.883927	1.68092	1.66938	3.21882	0.786214	3.03904	1.83981	5.52546	1.12123	0.343088	5.62001	12.7031	12.9525	8.13867	6.31851	7.46259	1.90937	5.5836	1.77726	9.60431	2.65795	2.40588	2.67062	0.961191	1.7302	3.63405	2.22964	1.73624	1.88442	1.904	4.34131	1.50777	6.85755	7.0935	3.46796	1.15753	1.01349	0.237164	0.363773	0.830162	12.4919	18.9348	11.7767	4.85822	1.08215
Glycine synthesis	9.19929	2.93586	2.56477	1.84711	1.03293	1.6521	1.13428	1.7469	6.96456	2.1028	1.11152	3.65774	2.17894	1.82552	2.94075	0.983291	1.80574	2.27444	2.31408	1.1283	1.16119	1.56523	0.790631	1.80779	2.0398	1.56003	1.84964	0.650238	3.11988	0.561636	2.87209	2.87863	1.61234	1.61416	0.628179	0.748074	0.631351	0.310652	0.507663	1.17033	1.5996	2.03697	1.34582	2.00898	1.84136	1.19247	3.27192	2.99571	2.70216	5.52461	3.28418	1.70799	5.22349	3.88882	2.81945	7.12709	4.93257	2.81606	1.64966	6.22604	5.43676	4.21548	6.07468	1.29842	5.5479	13.3104	3.57762	13.2374	14.3819	4.03299	2.67353	2.61293	4.85969	1.05507	6.71862	2.41656	10.4837	5.18944	4.98283	1.61709	3.61148	6.46781	4.15265	2.88579	3.54607	6.08979	2.20577	0.836983	4.04981	6.53096	4.37008	1.12294	1.44003	0.747004	1.36688	0.522318	1.63565	1.4704	1.8637	0.895139	0.995294	0.801219	1.09133	0.626391	0.33691	0.551503	5.63439	7.30478	7.59348	3.34714	7.67355	6.10431	2.08362	4.00866	8.06072	4.99219	5.5741	2.2184	3.82429	8.75711	5.59351	5.20402	0.653984	7.48798	5.00296	3.12838	2.59316	3.52328	4.57324	2.62676	1.97329	3.09343	2.56973	1.75376	1.33493	0.80637	0.992125	1.25156	2.09158	1.62732	2.8811	2.54782	1.18043	2.16834	6.01363	1.9336	0.988363	4.11998	4.33386	2.24755	2.3272	2.76022	1.53413	8.62017	6.21993	5.22801	3.26986	2.43665	4.88087	1.38006	7.16859	5.54191	4.24006	5.714	1.74163	1.47584	0.542161	1.11077	0.952874	1.19342	1.07205	2.51164	0.775723	2.39614	2.24521	0.754971	0.901244	0.998703	0.710488	2.18443	2.62572	1.09436	9.76055	7.49597	6.67101	2.33061	8.17617	5.04496	0.828978	0.478043	1.36741	1.39034	0.980807	3.73512	2.80439	3.15599	2.2551	2.26614	2.00972	4.32067	1.67554	1.30206	1.17625	0.758676	1.48148	1.03473	3.55582	2.82125	2.03082	1.90882	2.114	2.55055	2.31985	4.52172	2.44819	3.73766	1.38311	3.19819	2.78236	2.65084	1.14052	2.63839	1.72366	1.7922	2.52898	1.97948	8.07563	8.59006	0.619909	1.17436	2.25739	1.17858	1.38579	2.65194	2.01989	1.80622	1.53635	0.377156	0.37472	0.56748	2.00054	1.42339	1.93564	1.63878	1.58655	3.18154	2.40279	1.1435	2.05688	1.74555	1.36718	0.998633	2.62697	1.88244	1.90488	3.20017	2.85904	1.12915	2.20571	1.15279	2.45446	1.64422	3.06081	1.82138	1.73352	1.85464	1.54508	4.74415	1.88579	0.724749	1.30447	0.786928	2.3904	4.04527	0.900316	1.66474	0.979465	0.561397	0.793536	0.314127	2.83863	2.11034	1.58235	1.72957	4.84826	4.78315	4.3985	1.76137	4.07989	1.55439	3.21551	3.25543	4.83787	4.45166	2.48155	1.3098	14.2347	6.59727	9.71147	1.42355	5.54449	1.71578	4.96424	3.50566	5.7257	6.66245	5.74823	0.946997	7.42685	4.51229	2.36464	2.2622	14.296	3.21206	5.9515	5.08714	2.759	5.23348	5.60557	3.13986	13.919	5.40389	3.34228	3.93785	2.24167	5.3485	2.89483	2.34311	1.50383	1.70134	1.00877	2.98704	5.10528	7.3371	4.82694	12.8015	2.87299	12.2515	6.81433	4.09919	3.36113	2.62745	2.45323	2.14167	2.0916	1.237	1.68564	4.51024	1.88858	1.694	3.29098	1.06157	1.37002	1.64802	3.20224	4.988	2.39204	7.89496	4.95226	2.58434	1.52456	0.967357	1.19114	1.83628	1.34493	0.556774	9.00386	6.48289	4.11115	8.73806	4.29864	1.26956	2.39187	2.1699	1.78762	1.00724	1.54546	0.937396	0.397932	1.42716	1.49455	3.60208	1.71581	2.28777	3.40802	3.18254	3.83654	1.43824	0.981956	3.41032	1.15639	1.33444	4.53635	1.07425	1.65247	1.48411	0.836011	1.30837	1.74475	0.852993	1.83219	0.951777	1.91425	1.64007	2.31868	2.59792	0.716406	1.35396	1.24186	0.688935	1.94934	5.36699	0.460733	1.24511	1.56609	1.9294	2.34846	1.02645	3.4683	0.862117	1.60156	1.01526	0.507068	3.21916	7.36268	8.06995	4.99354	3.76003	4.8063	1.79097	3.51521	1.91547	6.07419	1.91589	1.84755	1.93597	0.812479	2.43587	3.29742	2.46607	2.29984	2.0333	2.26283	3.50927	1.53291	2.88969	3.46153	1.7673	1.89806	1.6117	0.245176	0.369954	0.576279	6.7651	12.4436	5.13153	3.44424	1.11149
Glycine degradation	7.00072	2.7151	2.18652	1.64001	0.971787	1.25648	0.930324	1.31273	4.47822	1.22243	0.861795	2.75389	1.79794	1.48634	2.37642	0.865259	1.55841	1.87213	2.01353	1.01517	0.900288	1.59426	1.29521	1.81716	2.50494	1.66458	1.31916	0.714968	3.70533	0.990744	3.01153	3.00487	1.93262	1.80283	0.75841	0.906294	0.749337	0.597744	0.737692	0.888142	1.31804	1.51339	1.05235	1.66588	1.38677	0.997567	2.66675	2.39953	2.19652	4.05477	2.4079	1.00911	3.62914	2.59279	1.90307	5.33766	3.45969	1.85054	0.92194	4.77803	4.10718	2.90409	4.94545	0.964088	4.07138	11.9248	2.6605	11.6802	12.3295	2.6772	2.15595	1.9771	3.86487	0.76271	6.12598	2.14539	6.32914	3.35458	3.60503	1.54566	2.52208	4.44051	3.19032	2.04907	2.56437	4.62638	1.48419	0.500513	2.94539	4.93632	3.02944	1.18255	1.72833	0.815274	0.8896	0.474414	1.93938	1.8991	2.48523	1.47206	1.51435	1.1381	1.21585	0.664678	0.583618	0.876269	4.88587	6.33679	6.3949	2.49779	6.30892	4.96419	1.50321	3.1099	6.33984	3.78483	4.44084	1.63907	2.90345	7.66669	4.49816	4.13861	0.471619	6.1825	4.22135	2.40203	2.2255	3.003	3.67269	1.88717	1.52435	2.73764	2.02373	1.43782	1.16576	0.87323	0.866374	1.04722	1.72176	1.42257	2.2409	2.04972	1.02891	1.57375	5.15752	1.49525	0.744581	3.25537	3.64145	1.7705	1.90654	2.34484	1.1101	5.14146	3.7906	2.96391	2.54858	2.08186	3.58777	1.27448	5.43303	4.43821	3.39024	4.33725	1.7629	1.55703	0.803602	1.40204	1.33989	1.1833	0.841519	1.92104	0.707236	1.93587	1.80819	0.691875	1.18237	1.15194	0.947235	1.42312	2.0149	0.79049	7.04116	5.67865	4.99112	2.0546	5.74886	3.76621	0.648749	0.597841	0.764727	0.84175	0.510323	3.25757	2.46541	2.32577	1.65063	1.78293	1.20645	3.31979	1.12057	1.04783	0.802553	0.457095	1.0846	0.8356	2.52853	1.91288	1.6527	1.38766	1.49614	1.76637	1.62707	3.43766	1.80169	2.70267	0.901863	2.30965	2.02708	2.11663	0.835536	1.99432	2.05514	1.72158	2.48461	1.93782	5.59458	5.12203	0.52485	1.65189	2.63818	1.41284	1.50169	2.46603	2.14224	2.19585	1.93899	0.737854	0.769741	0.90693	1.68365	1.12973	1.64748	1.24972	1.3085	2.87786	2.19702	1.06558	1.82456	1.48827	1.14933	0.827538	2.04958	1.46695	1.65348	2.8779	2.5626	0.906316	1.6333	0.905474	1.81238	1.34216	2.43503	1.53573	1.45511	1.31542	1.08763	3.20092	1.51983	1.0862	1.63791	1.24842	1.89312	4.17495	1.18365	1.96019	1.33387	0.720462	1.27295	0.690037	2.17003	1.57352	1.16144	1.18545	3.55932	3.57733	3.1847	1.54729	2.98845	1.01823	2.67773	2.53732	3.73112	3.26013	1.93657	0.778146	10.7098	4.89585	7.42838	0.883395	4.68362	1.33615	4.02813	2.71739	4.32534	5.0303	4.15813	0.629266	6.06867	3.23995	1.81845	1.52119	11.3805	1.95215	4.45347	3.55615	1.76574	4.18267	3.86567	1.93856	8.9736	3.38527	2.17531	2.84925	1.79537	3.89656	2.19781	2.27488	1.49649	1.68561	0.98756	2.25281	4.0683	5.92613	3.82157	10.636	2.52112	9.54605	5.57411	3.3539	3.37023	2.29583	1.98283	1.72938	1.86478	1.19793	1.63375	3.98841	1.80401	1.4765	3.11203	1.64572	1.70841	2.19867	2.52682	3.64237	2.1831	4.63934	2.99643	1.55207	1.54948	1.3097	1.1669	2.04252	1.52831	1.06864	6.91926	5.14067	3.26999	6.41579	3.23212	0.996295	2.59772	2.42806	1.95371	1.39765	1.93069	1.12345	0.709872	0.96637	0.97485	2.67396	1.13166	1.83832	2.66415	2.44495	3.27074	0.966464	0.69103	2.59567	0.847146	1.04521	3.56166	0.755197	1.16831	1.2044	0.522256	0.931691	1.24307	0.638696	1.25001	0.73381	1.18876	1.14513	1.63639	1.84761	1.12713	1.3991	1.28229	0.782706	1.47287	3.53119	0.502654	1.27111	1.71771	1.9313	2.03689	0.882472	2.40348	1.23628	1.64666	1.49443	0.60326	2.8072	6.89079	7.58225	4.50062	3.14282	4.11201	1.25742	2.92034	1.6602	5.71415	1.60463	1.58594	1.52738	0.765511	2.10579	2.6984	2.03545	1.91274	1.58159	1.80194	2.73171	1.08339	3.37756	3.77912	1.83776	2.2881	1.83522	0.610518	0.732545	0.466964	5.31931	9.19174	3.94011	2.85759	0.955903
Conversion of glycine to pyruvate	1.19439	1.79386	0.42059	0	0	0	0	0	0.227902	0.227902	0	0.587505	0.227902	0	0	0.227902	0.227902	0	0	0	0	0.734733	0.734733	0.227902	1.90757	2.2397	0.42059	0.227902	0.455804	0	0.42059	0.648492	0.227902	0.227902	0	0	0	0	0	0	0	0.227902	0	0	0	0.227902	0.227902	0.734733	0.42059	0.227902	0.455804	0	0.42059	0.587505	0.587505	0.985572	0.42059	0	0	0.42059	0	0.227902	0.734733	0	0.42059	4.14727	0	2.38136	3.8175	0.227902	0	0.227902	0.42059	0	0.734733	0	1.68184	1.09434	1.28702	0	0.866434	1.09434	0.587505	0	0.227902	0.227902	0	0.227902	0.42059	1.66875	0.42059	0.227902	1.37327	1.09434	0.42059	0	0.227902	0	0.227902	0	0	0	0.227902	0	0	0	1.28702	0.815406	0.985572	0.227902	0.962635	0.734733	0	0.227902	2.0118	0.42059	1.09434	0	0.587505	2.39615	1.19439	1.09434	0	1.28702	0	0.227902	0	0.587505	0.42059	0.42059	0.227902	0.227902	0.227902	0.42059	0	0	0	0.227902	0	0	0.734733	0.227902	0	0.227902	0.42059	0.227902	0	0.227902	0.587505	0.227902	0.227902	0	0	1.68184	1.51493	1.46947	0.734733	0.227902	0.866434	0	1.75762	1.21347	0.866434	1.19439	0	0.648492	0	0.227902	0	0	0	0	0	0.227902	0.227902	0	1.28702	0.227902	0.227902	0.587505	0	0	1.96077	2.15346	0.866434	0	2.06082	0.866434	0	0	0.227902	0	0	0.227902	0.227902	0.734733	0	0	0	0.227902	0.227902	0	0	0	0.734733	0	0.587505	0.227902	0.227902	0.227902	0.227902	0	0.227902	0.866434	0.42059	0.455804	0.227902	0.587505	0.42059	0.227902	0	0.42059	0.227902	0	3.01989	0.587505	3.52672	2.48141	0.227902	0	0	0	0	0.587505	0	0	0	0	0	0	0.227902	0	0	0.227902	0.42059	0	0.42059	0	0.227902	0	0	0.227902	0	0.227902	0	0	0.227902	0	0	0	0.42059	0.815406	0.587505	0.587505	0	0.587505	0.587505	0.42059	0.227902	0.734733	1.85201	0.227902	0.648492	0.587505	0	0	0	0	0.42059	0	0	0.455804	0	0.227902	0	0.227902	0	0	0.42059	0.227902	0.227902	0	0.587505	0.227902	0	0	6.57343	2.0118	2.80089	0.227902	0	0	0.227902	0.227902	0.587505	0.866434	1.66875	0.227902	1.66875	0.227902	0.227902	0	3.82924	0.587505	1.37327	1.19439	0.734733	0.815406	0.227902	0.42059	4.11423	0.587505	0.227902	1.09434	0.734733	1.37327	0.227902	1.28702	2.0118	0.734733	0.42059	0.227902	0.42059	1.28702	1.09434	3.45317	0	2.58674	0.985572	0.227902	0.227902	0.227902	0	0.227902	0	0.227902	0	1.09434	0.587505	0	0	1.45394	1.28702	1.85201	0.734733	1.09434	0.227902	1.28702	1.42229	0.227902	0.587505	1.45394	0	0	0	0	1.45394	0.734733	0	1.32224	0.866434	0.227902	0.227902	0	0.42059	0	0	0	0	0	0.42059	0.587505	0.227902	0	0.42059	0.42059	0.815406	0.587505	0.227902	0.42059	0	0.227902	0.42059	0.227902	0	0.42059	0	0	0.42059	0.227902	0	0	0.227902	0.227902	0	0	0.587505	0	0	0.42059	0	1.68184	0	0	0	0	0	0	1.51493	0	0	1.28702	0.42059	0.227902	2.5993	2.774	0.648492	0.587505	1.32224	0	1.00809	0.227902	2.07991	0.587505	0.227902	0	0.227902	0.227902	0.734733	0.42059	0	0	0	0.227902	0	0.227902	0.455804	0.734733	0.227902	0	0	0.227902	0	1.09434	3.41796	0.866434	0	0
Histidine degradation	6.87933	2.166	1.95427	1.37973	0.765307	1.07835	0.883791	1.44714	4.40769	1.23446	0.926579	2.87628	1.79838	1.47403	2.33641	0.725075	1.39913	1.78748	1.88539	0.955942	0.877968	1.51345	0.90485	1.54302	1.89199	1.26276	1.35611	0.586679	3.09228	0.790891	2.61212	2.66341	1.37506	1.35969	0.559848	0.77556	0.6418	0.430706	0.568954	0.813352	1.24217	1.49414	1.03358	1.6039	1.37404	0.957919	2.6607	2.44249	2.24924	4.20882	2.32774	1.00929	3.78984	2.64099	1.95151	5.31474	3.5665	1.88695	1.01025	4.60491	4.06167	2.88836	4.9692	0.943928	3.86686	10.9419	2.65847	10.6587	11.3087	2.72792	2.03386	1.98465	3.86449	0.81742	5.6195	2.01482	6.59485	3.32172	3.65188	1.31265	2.58913	4.78429	3.20609	2.13995	2.61639	4.59524	1.37572	0.616028	3.01348	4.99421	3.02486	1.1465	1.31075	0.591807	1.01342	0.422608	1.62336	1.51302	2.01679	1.13273	0.963102	0.71857	1.02167	0.606468	0.440714	0.703662	4.77092	6.23914	6.10722	2.45885	6.03831	4.80738	1.44266	2.97979	6.12893	3.65265	4.41953	1.59614	2.9104	7.27358	4.39422	4.07534	0.519819	5.87174	4.10929	2.47602	2.1457	2.93115	3.71969	1.98212	1.57246	2.5667	2.02291	1.46706	1.0166	0.776687	0.735937	0.942145	1.65962	1.33731	2.2326	1.99816	0.980601	1.69087	5.0833	1.49809	0.734061	3.2591	3.67664	1.72202	1.95422	2.23784	1.09061	5.34538	3.84852	3.04301	2.52833	2.06819	3.78291	1.19586	5.66696	4.22735	3.41623	4.49453	1.60841	1.32146	0.590902	1.14361	1.09302	1.04712	0.774925	1.94484	0.586563	1.90913	1.73951	0.655714	0.849227	1.07389	0.804743	1.44576	1.87754	0.75058	7.41045	5.74549	5.19591	1.93683	6.21888	3.87118	0.649978	0.558088	0.800314	0.799344	0.553229	3.10471	2.344	2.27783	1.52415	1.66401	1.21343	3.31016	1.1536	0.995842	0.793617	0.491241	1.09537	0.841547	2.55351	2.11346	1.64397	1.36372	1.43206	1.77601	1.59924	3.49491	1.89356	2.86321	1.10609	2.44997	2.13132	2.13375	0.827299	2.21043	1.78263	1.70038	2.07769	1.83158	5.51356	5.28166	0.705901	1.26658	2.32362	1.23395	1.26373	2.21611	1.77923	1.6412	1.53143	0.533618	0.523336	0.635765	1.68383	1.16312	1.51874	1.21683	1.2174	2.70283	2.00875	0.874201	1.68924	1.33874	1.03139	0.805056	1.91297	1.34795	1.51704	2.65013	2.39047	0.835905	1.57377	0.835393	1.82332	1.25029	2.37061	1.44586	1.43298	1.33667	1.16212	3.53188	1.49991	0.770299	1.33428	0.867748	1.75736	3.77754	0.845237	1.51051	0.962187	0.484915	0.994611	0.496742	2.10868	1.56942	1.10914	1.21715	3.64234	3.63993	3.14831	1.40063	2.88186	1.02594	2.56391	2.50685	3.63292	3.1944	1.7598	0.850301	10.2578	4.80429	7.40009	0.925221	4.6886	1.35022	3.9708	2.68672	4.3474	5.02284	4.1774	0.731991	5.76589	3.3776	1.79948	1.48713	10.5762	2.03585	4.22645	3.68798	1.82496	3.88642	3.83192	2.02384	9.04655	3.34091	1.98054	2.96487	1.80439	4.16259	2.29894	2.02856	1.20464	1.61845	1.03931	2.47099	4.03572	5.81545	3.71751	10.4054	2.3331	9.61267	5.5772	3.20224	2.89155	2.16167	1.85455	1.65793	1.75103	1.01978	1.42145	3.6991	1.55649	1.33242	2.70986	1.13896	1.26119	1.76041	2.43621	3.88451	2.0075	4.80056	2.85784	1.52125	1.38496	0.905143	1.10468	1.83974	1.33691	0.699078	6.87438	4.80725	3.14686	6.74874	3.24369	0.873684	2.17429	1.98282	1.59745	0.963362	1.4005	0.704769	0.518619	1.01136	0.941162	2.67656	1.13923	1.7565	2.53847	2.21518	3.00823	0.943845	0.656917	2.4309	0.77743	0.835532	3.48259	0.656591	1.1143	1.06811	0.54083	0.938661	1.12223	0.552476	1.128	0.650919	1.09262	0.997143	1.41873	1.66589	0.792113	1.29667	1.26387	0.684708	1.19354	3.47163	0.43213	1.05694	1.39223	1.5246	2.32953	0.723588	2.38523	1.05437	1.57246	1.12948	0.456923	2.6557	6.32751	6.92011	4.15628	2.92639	3.96869	1.22074	2.7738	1.50483	5.15529	1.60105	1.43483	1.48939	0.677856	1.84393	2.45742	1.88856	1.64924	1.50995	1.74536	2.74677	1.07251	2.95523	3.33516	1.56033	1.68889	1.51534	0.484	0.489875	0.507199	5.24124	9.54482	4.08589	2.86618	0.865358
Conversion of histidine to glutamate	1.12157	0	0	0	0	0	0	0	0	0	0	0	0.303869	0	0	0	0	0	0	0	0	0	0	0	0	0	0	0	0	0	0	0	0	0	0	0	0	0	0	0	0	0	0	0	0	0	0	0	0	0.151935	0	0	0	0	0.151935	0.455804	0.151935	0	0	0	0.151935	0	0.881492	0	0	1.3141	0	1.82083	1.83395	0	0	0	0.303869	0	0	0.303869	0	0	0	0	0	0	0	0	0.151935	0.657048	0	0	0	0.39167	0	0.303869	0.303869	0	0.303869	0.783339	0	0	0	0	0	0	0	0	0	0.151935	0	0.455804	0	0	0.489822	0.151935	0	0	0	0	0	0	0	0	0	0.303869	0	0	0	0	0	0	0	0	0	0.151935	0	0	0	0	0	0	0	0	0	0	0	0	0.695539	0	0	0	0	0	0	0.151935	0	0.303869	0	0.303869	0	0	0	0	0.303869	0	0	0	0	0	0	0	0	0	0.560787	0.303869	0	0.151935	0	0.303869	0	0	0	0	0	0	0	0	0	0	0	0	0	0	0	0	0	0	0	0	0.303869	0	0	0.39167	0.303869	0	0	0	0	0	0	0	0.280394	0	0	0	0	0.280394	0	0	0	0.303869	0	0	0	0.584263	0	0	0	0	0	0	0	0	0	0	0	0	0	0	0	0	0	0	0	0	0	0	0	0	0	0	0	0	0	0	0	0	0	0	0	0	0	0	0	0	0	0	0	0	0	0.303869	0	0	0	0	0	0	0	0	0	0	0	0	0	0	0	0	0	0.151935	0	0.280394	0	0	0.151935	0.303869	0.151935	0.151935	0	0	0.560787	0	0	0	0.280394	0.151935	0	0	0	0.303869	0.303869	0	0	0	0	0	0.560787	0	0.303869	0	0	0	0	0	0	0.303869	0	0	0	0.303869	0	0	0	0	0	0	0.793691	0.151935	0.151935	1.86797	0	0.79626	0.455804	0.280394	0.151935	0	0	0.151935	0.151935	0	0	0.280394	0	0	0.303869	0	0	0	0	0	0	0	0	0	0	0	0	0	0	0	0.303869	0.303869	0	0.560787	0	0	0	0	0	0	0	0	0	0	0	0.303869	0.303869	0	0.303869	0	0	0	0	0	0	0	0	0	0	0	0	0.303869	0	0	0	0	0	0	0.303869	0	0	0	0	0	0.303869	0.303869	0	0	0	0	0	0	0	0	0	0	0	0.303869	0.560787	0.303869	0.695539	0	0.151935	0	0.560787	0	0.303869	0	0	0	0	0	0	0	0	0	0	0	0	0	0	0	0	0	0	0.303869	0	0	0.303869	0	0	0
Conversion of histidine to histamine	0	7.63028	5.49306	2.93893	0	0	0	0.178273	0.0113572	0	9.58461	0	0.0334706	0.0225117	0	0	0	0.0113572	0.0113572	0	0	0.911608	0	1.26166	0.195273	0	0	0	1.32667	0.0225117	1.47281	1.34824	0	0	0	0	0	0	0	0	0	0.911608	0	0	0.0113572	0.0113572	0.0225117	0.0113572	0.0442406	0.0113572	0	0	0	0.911608	0	0	0.0113572	0.911608	0.0113572	0	0.911608	0.0113572	0.0113572	0	0.911608	4.77756	0	0.211823	2.35002	0	0	0	0.0225117	0.0113572	0.0225117	0	6.93147	0.0225117	0.723478	0.273961	0.526062	0.927534	0.741232	0	0.0113572	0.0548282	0	0	0	0.0113572	0	0.0113572	0.124308	0	0	0	1.07087	0.708903	1.02145	0.211823	1.68236	0	0.0113572	0	0.0113572	0.0113572	0	0.0225117	0.0113572	0	0	0.0442406	0	0	0.0113572	0.0334706	0.0113572	0	0.0113572	0.0855556	0.0334706	1.68236	0	0.0442406	0	0	0	0	0.0225117	0	0	0.911608	0.0113572	0	0.0113572	0.0113572	0	0	0.0225117	0.0113572	0.0113572	0.0113572	0	1.68236	0.0442406	0	0	0.0113572	0.0113572	0.0113572	0.0113572	0	0	5.49306	2.93893	1.68236	0.65904	0.655034	0.75508	0.211823	1.35352	1.07499	0.734191	0.914405	0.169596	0.9037	0.133632	0.600481	0.309877	0	0.0113572	0.0113572	0.0442406	0.0442406	0.0442406	0.0113572	0.243664	0.922316	0.0113572	0.0225117	0.0334706	0.0113572	1.68371	1.37801	1.13184	0.124308	1.03472	0.751647	0	0	0.0442406	0	0	0.911608	0.0548282	0.0652394	0	0	0	0.0548282	0.0548282	0	0	0	0.0113572	0.0113572	0.219937	0.363367	0.105232	0.0334706	0	0.0113572	0	0.195273	0.0442406	0.195273	0.0113572	0.0652394	0.0442406	0.0855556	0	0.302857	1.16112	1.18738	0.911608	0.0442406	4.37734	7.84308	13.8	0.521103	1.14298	0.0334706	0.801267	1.47498	1.14848	0.0113572	0.0225117	0.0113572	0	0	0	0	0	0	0	0	0	0	0	0	0.911608	0	0	0	0	0.0442406	0	0	0	0	0.0652394	0	0.0113572	0	0.0113572	0	0	24.1496	7.84308	0	0	0	0	1.92447	0.243664	0	0.0113572	0	0	0	0	0.0113572	0	0.0334706	0.911608	0.0754801	0.211823	0	0.911608	0	0	0.0113572	0	0	0	0	14.047	3.46574	0.911608	0	0.0225117	0	1.68236	0	0.911608	0	0.911608	0	2.35002	0	0	0.0334706	3.46574	0.0113572	0.0113572	0	0.0113572	0.0113572	0	0	11.9895	0.911608	0	0.798079	0.511066	0.937842	0.604851	0.947983	0	0.911608	0	23.0657	0.0225117	1.68236	0.151873	4.77756	0	0.485242	0.243664	0.911608	0	0.0113572	0.0113572	0	0.911608	1.68236	0.412637	0.0225117	0	0.0113572	0.0855556	0.0334706	0.0113572	0.911608	0.582691	0.890055	0.406687	7.17542	2.93893	0.911608	0.0113572	0.0113572	1.68236	1.10894	0.441569	0.911608	1.87854	1.24936	0.768628	1.55606	0.741232	0.124308	0.844275	1.29861	0.832286	0.0442406	0.911608	0.0113572	0.0113572	0.0548282	0.160797	0.330476	0.133632	0.424371	0.0754801	0.195273	0.203603	0.0113572	0.0113572	0.0954713	0.0113572	0.0225117	0.316819	0.0113572	0.435889	0.734191	0.0113572	0.0442406	1.51986	1.03472	1.61498	1.13929	1.60186	1.58394	1.89145	1.94775	0.227946	1.1503	0.67481	0.0334706	3.46574	0.186831	0.0113572	0	0.0113572	0.142819	23.0657	0.0113572	2.93893	0.940393	0.967784	0.227946	0	0.0225117	1.68236	4.37734	0.0652394	0.0334706	0.911608	0	0.0113572	0	0.911608	0.0113572	0.0113572	0.0113572	0.0754801	0	0.133632	0	0.911608	0.151873	0.0652394	0.0855556	0.0652394	1.17176	1.86939	0.630446	0	0.911608	0	0.0113572	0.0225117	1.21587	2.09222	0.781889	0.646945	0.114843
Homocysteine synthesis (need methionine)	10.6575	1.65701	2.90625	1.41721	0.550928	1.40306	0.980277	0.928554	5.43614	1.05939	0.829326	2.16236	1.15787	1.07425	1.62825	0.286928	1.08181	1.22825	1.21921	0.380918	0.55449	0.956683	0.667588	0.64345	1.38699	1.02522	0.886367	0.242925	3.13159	0.751224	2.83443	3.3725	1.0662	1.17714	0.673962	0.89705	0.613937	0.325825	0.553412	0.482481	0.898906	1.0657	0.981028	1.13703	0.821417	0.562264	2.22821	2.33331	1.67952	3.78294	1.81787	0.742171	3.11863	1.87565	1.5523	5.08252	3.38317	1.37482	0.90677	4.22424	3.23851	1.91532	4.59978	0.583449	3.89453	12.1666	2.24416	12.0226	12.0618	2.31772	1.62622	1.28571	3.13992	0.720026	5.11118	1.53988	7.11033	3.2332	2.54641	0.490922	2.21908	3.91173	2.51976	1.68871	2.31106	3.98581	0.890647	0.384323	2.55359	4.96282	2.80597	0.705497	0.814122	0.487585	0.921509	0.258893	1.76007	2.32456	2.18179	1.22286	0.729782	0.600073	1.3749	0.524401	0.483161	0.447095	5.11755	7.24583	6.34696	1.847	5.67968	4.86282	1.2208	3.31678	6.543	3.51125	4.59966	1.2178	2.71981	7.92557	3.97179	4.14605	0.60216	6.16765	4.02482	2.00127	1.82715	2.38358	3.06547	1.62234	1.30476	2.25236	1.36721	0.97168	0.627476	0.453616	0.452225	0.586824	1.17146	0.914777	2.06925	1.51055	0.617645	1.0983	4.7545	1.25595	0.361949	2.96694	3.409	1.37105	1.55871	1.79887	0.746047	6.0857	4.22973	3.72019	1.54595	1.57911	3.10095	0.835628	4.98817	3.93096	2.77131	3.57777	0.857536	1.63511	0.651063	0.848362	0.790193	0.934844	0.327131	0.991129	0.282646	1.16596	1.09141	0.65907	0.566981	0.415185	0.53906	1.64898	0.967311	0.394654	7.05903	5.14116	3.66044	0.864446	5.02886	3.00042	0.28849	0.135771	0.301761	0.755222	0.297669	1.85488	1.66931	1.50166	1.0942	1.34401	0.725488	2.95757	0.516621	0.781174	0.390597	0.294824	0.585748	0.382231	1.56879	1.32379	1.01175	0.722823	1.15628	1.08306	0.909657	2.7718	1.54606	3.3055	1.60242	1.65525	1.79382	1.60022	0.654343	2.00842	0.865073	0.559138	1.7662	1.33576	5.85409	5.87488	0.281053	1.08328	2.02741	0.869123	1.748	2.7449	1.92633	1.11077	1.37708	0.583658	0.549791	0.471262	1.10312	0.667191	0.99261	0.734611	0.877539	1.94593	1.53921	0.419616	1.0637	0.631345	0.536252	0.36931	1.36073	0.945613	0.79088	1.82893	1.41402	0.530061	0.980129	0.453624	1.17294	0.857512	1.90664	0.903954	0.87883	0.701257	0.507051	2.17302	2.83679	0.69426	0.972261	0.658334	1.3107	4.35779	0.862303	1.05706	0.87317	0.550925	0.889751	0.357125	1.73556	0.974632	0.728676	0.924437	3.43152	3.19037	2.79943	0.874758	2.7528	0.904994	2.05218	2.24281	2.90442	2.40354	1.36172	0.7585	13.1252	5.92091	6.80184	0.582711	4.19625	0.997148	2.93667	1.82714	3.46786	4.31206	3.67458	0.685781	5.33105	2.59122	1.31079	1.44334	9.77052	2.02297	3.33803	3.56921	1.51324	2.90764	2.58994	1.26793	10.2538	3.92873	2.28794	2.24646	1.15779	3.0344	1.3917	1.01572	0.997271	0.942314	0.631965	1.323	3.25218	4.86209	3.18325	9.93532	1.89888	10.977	6.1851	3.57174	2.27036	1.66734	1.71882	1.34799	1.40295	0.694579	0.792932	2.94957	0.855949	0.853413	1.98919	0.593744	0.701254	1.61205	1.98094	3.09294	0.976489	5.45847	3.29021	1.05036	1.18841	0.7083	0.478667	2.4643	1.11943	0.717023	6.22444	4.08859	2.37927	5.62421	2.40105	0.621389	1.78346	2.51795	2.04311	0.596152	0.865228	0.316117	0.464391	0.539642	0.431448	1.88914	0.456209	1.15152	1.58484	1.58162	2.64685	0.629608	0.456687	1.39681	0.320982	0.353995	2.58816	0.262196	0.512736	0.510841	0.245323	0.558525	0.459527	0.208878	0.519418	0.251029	0.521372	0.993288	0.590151	0.852273	0.487833	0.341212	0.399201	0.370144	0.819594	4.32019	0.0978336	0.733825	1.09117	1.03452	0.994319	0.683182	3.23018	0.365442	0.473362	0.823264	0.212704	2.19876	6.60682	7.20238	3.96671	3.00094	4.33277	0.974999	2.72823	0.898253	5.52196	1.96242	1.56879	1.02449	0.42339	1.79291	1.74667	1.32008	0.855161	0.921856	0.965731	2.03044	0.989083	2.93897	4.15436	2.18607	1.22446	1.16747	0.44167	0.492122	0.255202	4.71971	8.39369	2.73808	2.2721	0.746671
Homocysteine degradation	1.17465	0	0.188245	0	0	0	0	0.079585	5.20704	1.95859	0.576814	0.079585	0	0	0.342649	0.351816	0.079585	0.342649	0.291817	0	0	0.079585	0.880053	0.154405	0	0.079585	0.154405	0	0.70706	0	0.342649	0.079585	0	0.431401	0	0.154405	0	0	0.079585	0.188245	0	0.26783	0	0.224998	0.079585	0.079585	0.26783	0.079585	0	0.224998	0.224998	0	0.342649	0	0	0.767424	0.079585	0.351816	0.079585	0.342649	0.413243	0	1.19566	0.079585	0	4.60301	0.743476	2.75412	2.65045	0.079585	1.6809	0.188245	0.968474	0.188245	0.70706	0	9.72775	5.01002	0.355244	0	1.15429	0.819796	0.898406	0	0	0.154405	0.079585	0	0.351816	0.154405	0.188245	0	0.188245	0	0	0	0.079585	0	0.413243	0	0.079585	0.079585	0.079585	0	0	0	0.603853	1.17661	0.480061	0.431401	1.00522	0.355244	0	0.26783	0.788255	0.26783	0.154405	0	0.188245	1.72143	2.06629	0.480061	0	0.188245	0.780455	0.154405	0.079585	0	0.851048	0.154405	0.351816	0.26783	0.291817	0.079585	0.079585	0.079585	0	0.079585	0.661435	0.431401	0	0.224998	0.079585	0.342649	0.26783	0.079585	0	0	0.079585	0	0.496438	0.431401	0.079585	8.25447	5.50872	5.16617	0	0.355244	0.576814	0.079585	1.25022	2.49385	1.02468	0.431401	0.26783	0	0	0	0	0	0	0.355244	0	0.224998	0.26783	0	0	0	0	2.92496	0	0.079585	2.57056	3.36622	0.981294	0.079585	1.71019	0.661435	0.154405	0	0	0.079585	0.079585	0.780455	0.431401	0.351816	0.079585	0.188245	0.26783	0.496438	0.188245	0.079585	0.079585	0	0	0	0.431401	0.188245	1.56262	0.26783	0	0	0.224998	0.70706	0.154405	0.431401	0	0.26783	0	0.188245	0	0.188245	0	0	0.079585	0.576814	8.57744	8.56201	0.415608	0	0	0.079585	0.26783	0.506221	0	0.079585	0.351816	0.079585	0.188245	0.079585	0	0	0.26783	0.188245	0.342649	0.506221	0.079585	0	0	0	0.079585	0	0	0.188245	0	0.079585	0.079585	0.079585	0	0	0.351816	0	0	0.188245	0	0	0	3.47444	0.62605	0.473191	1.31207	0.26783	0.351816	0.413243	0	0	0.506221	0.188245	0.342649	0	0.188245	0	0	0	0.224998	0.154405	0.643632	0.291817	0.342649	0.188245	0.576814	0.431401	0.154405	0	0.079585	0	6.58801	1.51444	0.355244	0	0.26783	0.351816	1.64442	0.413243	0.576023	0.576023	2.17849	0.188245	1.36115	0.154405	0.26783	0.079585	2.35725	0	0.26783	0.721436	0.079585	0.291817	0	0.351816	11.8382	5.15994	2.87914	0.473191	0.506221	0.528237	0	0.26783	0	0	0.079585	1.44192	0.743476	0.496438	0.496438	3.15036	0	2.18255	0.431401	0.496438	0.26783	0.26783	0.079585	0	0.079585	0	0	0.431401	0.496438	0.188245	1.60132	0.291817	1.17465	1.09924	0.772086	1.2576	0	7.62988	4.42297	2.2362	0.079585	0	0.154405	0.188245	0	0	2.06393	2.53465	0.880053	0.415608	0.224998	0.880053	0.079585	0.413243	0	0.721436	0.342649	0.26783	0.188245	0.079585	0	0.154405	0	0.224998	0.431401	0	0.496438	0	0	0.188245	0	0.496438	0.188245	0	0.079585	0	0	0	0.154405	0	0.079585	0	0	0.079585	0	0	0.079585	0.079585	0	0.079585	1.15134	5.10096	0	0	0.351816	0	1.72979	1.16429	5.19624	0	0	0.079585	0	0.496438	1.51444	1.53062	0.721436	0.506221	0.576023	0	0	0.351816	0.89788	0.188245	0	0.351816	0	0.188245	0.576023	0	0.496438	0.188245	0.079585	0.851682	0	0.291817	0.079585	0	0.188245	0.62605	0.154405	0.079585	0.224998	3.11241	3.58238	0.506221	0.981294	0.224998
Isoleucine degradation	7.19362	2.279	2.00931	1.42336	0.780928	1.09853	0.878448	1.50524	4.66599	1.2546	0.958443	2.91839	1.79987	1.48427	2.40508	0.735764	1.43113	1.84596	1.89755	0.957386	0.882189	1.53909	0.955833	1.58128	1.94386	1.27535	1.36133	0.623931	3.36373	0.860757	2.85389	2.90798	1.51233	1.50091	0.615417	0.831523	0.68796	0.489051	0.643907	0.810279	1.22632	1.47179	1.04462	1.64633	1.38872	0.962312	2.66376	2.44105	2.26588	4.21304	2.32535	0.988158	3.77924	2.62825	1.94444	5.40708	3.56145	1.85524	0.970485	4.70186	4.11278	2.90051	5.07283	0.943794	3.94503	11.3715	2.68718	11.0318	11.7019	2.73118	2.04352	1.99058	3.94258	0.796714	5.87653	1.99474	6.82321	3.53764	3.87003	1.40738	2.67642	5.0127	3.40231	2.11687	2.58947	4.61086	1.3748	0.59074	3.01889	4.96799	3.03703	1.16542	1.29585	0.613912	0.9871	0.424554	1.77427	1.69331	2.21303	1.24057	1.06691	0.817575	1.07238	0.640735	0.449286	0.780674	4.89193	6.39749	6.31677	2.47267	6.17706	4.88748	1.40114	3.02234	6.30038	3.72557	4.50633	1.6156	2.93749	7.56212	4.54113	4.10864	0.521057	6.0027	4.18096	2.49255	2.17645	2.96889	3.74819	1.95902	1.54313	2.57357	2.07015	1.47667	1.02696	0.759191	0.743882	0.952558	1.71958	1.32465	2.24696	2.0121	0.958858	1.68874	5.16442	1.50592	0.723996	3.28698	3.75667	1.73748	1.95622	2.26178	1.07159	5.53831	4.09676	3.13501	2.66989	2.19514	3.95279	1.2542	5.99491	4.58267	3.56204	4.80032	1.74418	1.47148	0.686409	1.26367	1.21248	1.0568	0.744522	1.92253	0.577729	1.88394	1.74006	0.622314	0.87371	1.10197	0.829559	1.46959	1.8849	0.763206	7.78374	6.13274	5.49681	2.06546	6.48339	4.03874	0.666461	0.598813	0.780676	0.818282	0.523953	3.19031	2.42162	2.33501	1.54796	1.73172	1.24002	3.3752	1.14118	0.996792	0.791431	0.491864	1.0927	0.835393	2.60068	2.11675	1.63052	1.37076	1.44543	1.77935	1.63556	3.48523	1.89618	2.89916	1.04036	2.41558	2.12696	2.17639	0.839701	2.16862	1.81161	1.77604	2.16811	1.91589	5.85851	5.52805	0.70989	1.41794	2.51623	1.35346	1.39624	2.42807	1.98316	1.78662	1.67518	0.602157	0.604063	0.720367	1.70187	1.1349	1.56404	1.25157	1.23915	2.77554	2.07009	0.891288	1.7603	1.35645	1.04379	0.794823	1.9514	1.39258	1.5291	2.71776	2.45294	0.832591	1.60307	0.836424	1.84813	1.26488	2.3969	1.46435	1.43254	1.36167	1.19248	3.61986	1.66441	0.80749	1.36716	0.898845	1.8534	4.12858	0.96193	1.6352	1.05564	0.53247	1.1444	0.561354	2.09514	1.58707	1.10669	1.19982	3.67926	3.70457	3.21631	1.39413	2.91625	1.01911	2.60918	2.52872	3.68721	3.22804	1.78521	0.825058	10.7588	5.0268	7.68918	0.916525	4.80138	1.32269	4.05472	2.75048	4.41697	5.19164	4.25132	0.680408	5.97297	3.42389	1.81113	1.45417	11.0393	2.00135	4.36043	3.70725	1.82822	3.97585	3.87121	2.02233	9.41834	3.46685	2.17731	3.12558	1.86565	4.32674	2.46628	2.04891	1.26101	1.68178	1.08712	2.54406	4.03983	5.90298	3.79899	10.6924	2.38835	9.95702	5.69079	3.24392	2.99515	2.19442	1.89535	1.65504	1.73365	1.00107	1.4275	3.83818	1.5604	1.34746	2.77556	1.1921	1.28718	1.78156	2.61033	4.05921	2.1527	4.93061	2.9337	1.57361	1.46199	0.923467	1.13282	2.03378	1.45656	0.818905	7.26766	5.1736	3.29018	7.10871	3.43398	0.888031	2.39024	2.19812	1.76953	1.06855	1.50595	0.775823	0.576758	0.988013	0.948366	2.66461	1.12542	1.77498	2.5751	2.24454	3.0901	0.948073	0.67205	2.47593	0.789492	0.850253	3.5468	0.653303	1.12709	1.07825	0.531697	0.914327	1.11673	0.539588	1.14137	0.65249	1.1099	1.02612	1.45707	1.6928	0.806093	1.31378	1.33796	0.720511	1.29061	3.60284	0.453617	1.08936	1.43954	1.58332	2.40982	0.753139	2.44608	1.05855	1.63825	1.18079	0.483736	2.67698	6.57729	7.23676	4.19262	2.98623	3.99412	1.16116	2.75905	1.51907	5.26343	1.58146	1.46557	1.54298	0.673711	1.89072	2.50488	1.8863	1.70424	1.5154	1.73721	2.78141	1.06691	3.23525	3.67773	1.73795	1.83666	1.65279	0.54483	0.583221	0.51082	5.62925	10.0992	4.32788	2.99247	0.880266
Leucine degradation	6.83641	2.16351	1.99234	1.36233	0.756624	1.0686	0.875597	1.29211	4.58157	1.26013	0.957191	2.93574	1.79792	1.47938	2.38692	0.740737	1.38425	1.83112	1.85544	0.973446	0.892665	1.48674	0.853357	1.30111	1.74057	1.15125	1.31837	0.569151	3.00284	0.720131	2.51586	2.57774	1.39727	1.36584	0.563972	0.794549	0.680528	0.442442	0.5688	0.807007	1.23093	1.48919	1.02707	1.60413	1.40089	0.941882	2.67862	2.47848	2.24203	4.13914	2.28097	0.995365	3.67304	2.5675	1.8758	5.27614	3.51322	1.82618	1.00314	4.5925	3.9644	2.82429	4.89494	0.921334	3.81883	11.2564	2.65873	10.8972	11.5714	2.65756	1.98681	1.96147	3.81716	0.806589	5.681	1.95438	6.7448	3.40731	3.50885	1.14841	2.42111	4.63107	3.04437	2.08631	2.53171	4.49369	1.34335	0.615321	2.94781	4.93464	2.97326	1.15215	1.1355	0.565399	0.978819	0.397338	1.54549	1.46525	1.94048	1.06915	0.983036	0.763277	1.04062	0.639877	0.441169	0.694242	4.77859	6.2566	6.12012	2.42173	6.0433	4.78267	1.36413	2.91201	6.13224	3.55045	4.40225	1.56252	2.8916	7.42255	4.41328	3.9984	0.531752	5.95178	4.10897	2.43529	2.08976	2.90466	3.66776	1.945	1.51767	2.51201	2.10784	1.49419	0.996121	0.769793	0.749226	0.920795	1.66326	1.30748	2.27009	2.02495	0.990506	1.7081	5.00811	1.44808	0.701251	3.18854	3.65359	1.6845	1.88141	2.18575	1.0603	5.41793	3.94795	3.0293	2.3529	1.87088	3.57933	1.09401	5.59188	4.16728	3.25009	4.38402	1.4451	1.25797	0.558938	1.08794	1.04738	1.04821	0.755801	1.9115	0.571723	1.91365	1.74221	0.639713	0.702518	0.927138	0.779952	1.46968	1.88857	0.743126	7.42744	5.76926	5.09157	1.77872	6.12252	3.73563	0.634391	0.556418	0.793052	0.844002	0.579658	3.12794	2.415	2.37304	1.582	1.70646	1.22368	3.38696	1.16719	1.01172	0.803165	0.508505	1.09354	0.834644	2.6534	2.15092	1.6225	1.38371	1.43909	1.82561	1.67684	3.5756	1.91595	2.94132	1.10429	2.4398	2.13517	2.11973	0.827731	2.17798	1.55918	1.50217	1.9547	1.80055	5.73057	5.45034	0.698121	1.19663	2.24598	1.1705	1.22646	2.14875	1.68807	1.64173	1.53933	0.551478	0.553541	0.631814	1.65916	1.13385	1.52375	1.25028	1.25196	2.74221	2.04666	0.864264	1.67026	1.34049	1.0383	0.80284	1.91276	1.3586	1.53298	2.66534	2.43439	0.858096	1.60449	0.854442	1.85763	1.26933	2.36562	1.44873	1.38388	1.34868	1.14421	3.55506	1.58685	0.722033	1.24896	0.815027	1.73349	3.69702	0.79472	1.51548	0.998352	0.493211	0.975046	0.486439	2.02077	1.52762	1.09685	1.18202	3.56821	3.55902	3.0173	1.35991	2.79079	1.00961	2.53131	2.47201	3.53833	3.08708	1.72794	0.860708	10.3642	4.71594	7.51263	0.924063	4.6931	1.30449	3.95988	2.64723	4.28416	5.02143	4.09371	0.702772	5.77107	3.31066	1.73105	1.47289	10.8286	2.03594	4.19932	3.6881	1.8593	3.86392	3.75969	1.96996	9.41458	3.38145	2.01234	2.81039	1.62081	3.96455	2.12644	1.76451	1.15319	1.56333	1.03255	2.40909	3.80417	5.72677	3.55973	10.2719	2.24922	9.58408	5.41754	3.08814	2.87116	2.09412	1.83844	1.58942	1.70736	1.00044	1.36196	3.56915	1.49735	1.28778	2.64815	1.09084	1.1514	1.63644	2.30548	3.69671	1.83809	4.82555	2.78903	1.49287	1.35147	0.81195	1.04396	1.74582	1.25426	0.712368	6.92726	4.77631	2.97853	6.69942	3.09016	0.813462	2.07614	1.9123	1.52808	0.999819	1.4027	0.750127	0.528586	1.0139	0.958071	2.65796	1.15386	1.79367	2.54173	2.23728	3.09204	0.99051	0.721555	2.50569	0.796879	0.836087	3.5472	0.669393	1.13368	1.06693	0.552848	0.919639	1.14301	0.570382	1.14884	0.666691	1.13508	1.02026	1.41509	1.69872	0.673843	1.09194	1.06072	0.66208	1.24562	3.55599	0.425617	1.06548	1.39155	1.51551	2.24791	0.722946	2.48442	0.846591	1.35207	1.0265	0.447279	2.75982	6.58181	7.14954	4.18652	2.99348	3.98711	1.19058	2.83884	1.51281	5.25588	1.5986	1.52247	1.51409	0.67923	1.83301	2.53302	1.86783	1.71343	1.5098	1.70805	2.81773	1.10783	2.86158	3.26242	1.5129	1.72713	1.52988	0.473785	0.472062	0.475401	5.19867	9.64465	3.94542	2.71554	0.826309
Conversion of leucine to acetyl-coA	4.975	0.726918	1.1869	0.516689	0.225403	0.314457	0.409676	0.444487	3.73661	0.668402	0.841597	2.51407	1.10122	0.891476	2.05163	0.364122	0.672211	1.34671	1.07652	0.388831	0.613753	0.939931	0.279885	0.932415	1.4801	0.757421	0.956639	0.3315	2.24879	0.37153	1.74168	1.76232	0.738683	0.666863	0.329596	0.437424	0.571186	0.225926	0.388966	0.269745	0.576888	0.985732	0.438337	1.12443	1.22927	0.270447	1.61562	1.66729	1.4087	2.67025	1.37423	0.36856	2.12997	1.40852	0.787651	3.49856	2.2974	0.853236	0.604281	3.07589	2.22832	1.6773	3.74202	0.36254	2.10524	10.317	1.66944	9.15241	9.6452	1.45086	1.24765	1.1547	2.92752	0.383744	4.80492	1.19901	5.93719	2.80179	2.23514	0.615644	1.20671	2.93528	1.86442	1.32275	1.56452	3.57429	0.617791	0.402822	1.85195	3.91622	1.76136	0.7815	0.765646	0.289895	0.594129	0.290946	1.01222	1.02883	1.37835	0.6083	0.480707	0.38442	0.639587	0.491149	0.45714	0.537373	4.02789	4.92518	4.56977	1.36758	4.50084	3.57409	0.683853	1.52873	4.85027	1.95156	3.08627	0.979799	1.956	6.76584	3.83133	2.69485	0.340779	4.78691	3.01112	1.68281	1.23108	1.91468	2.61408	1.2112	0.735252	1.77205	1.80109	1.16864	0.520981	0.376182	0.280654	0.356571	1.11974	0.782064	1.6579	1.324	0.88472	1.25076	3.2751	0.760594	0.287982	2.25371	2.42935	0.939778	1.10905	1.42791	0.539221	4.72371	3.24684	2.30587	1.42785	1.0421	2.34952	0.444963	4.04691	3.00206	1.97567	2.99485	0.610123	0.869991	0.341197	0.57722	0.806498	0.600407	0.313025	1.16653	0.230787	1.56532	1.18544	0.430549	0.406611	0.784228	0.463859	1.39269	1.24068	0.349013	6.08709	4.43322	3.677	1.14642	4.72593	2.49669	0.428548	0.303735	0.350811	0.562818	0.375117	2.50539	2.05554	2.29879	1.13797	1.23237	0.756074	2.92698	0.676416	0.817586	0.705997	0.376667	0.724413	0.454634	2.24936	1.98274	1.02559	1.17241	0.852453	1.44001	1.21436	3.55393	1.43006	2.58653	0.882724	1.82538	1.50803	1.75415	0.369525	1.58488	1.07269	1.13035	1.48967	1.37431	5.35264	5.05007	0.329235	0.656273	1.69646	0.708461	1.04934	1.42981	1.20663	1.04454	1.10513	0.336735	0.459797	0.30391	0.851751	0.445911	0.890685	0.678919	0.798409	2.1081	1.29288	0.361267	0.805092	0.686032	0.341763	0.382165	0.97916	0.607382	0.854894	1.36725	1.30429	0.514309	0.945765	0.323137	1.17541	0.729082	1.61321	0.815994	0.664424	0.783816	0.67758	2.98602	1.82027	0.308844	0.491212	0.216125	0.881347	3.03187	0.59788	0.922461	0.475447	0.272789	0.674547	0.290556	1.20705	0.722635	0.462814	0.510611	2.28219	2.2277	1.32504	0.400888	1.77795	0.40296	1.57352	1.32381	2.10585	1.45157	0.777369	0.639357	8.06288	2.87457	6.46981	0.400565	3.04518	0.733306	3.01958	1.76974	2.99577	3.85636	2.58905	0.361889	4.43911	2.01827	0.805318	0.791317	8.84636	1.19118	2.98467	1.88924	1.20304	2.94353	1.99	0.641095	9.77184	2.59613	1.29354	1.60771	1.00637	2.76686	1.12517	1.078	0.823049	0.850524	0.699924	1.36728	1.48408	3.8613	2.07224	7.10034	0.969449	6.66399	2.84546	1.24018	1.55777	0.973094	0.781248	0.575972	0.784785	0.277712	0.54556	1.84208	0.610939	0.335165	1.23221	0.466234	0.557844	0.584311	1.35857	2.25411	0.898398	4.16637	1.71452	0.941974	0.581768	0.565598	0.500034	1.1669	0.776827	0.378587	5.2824	3.41771	1.46425	4.95159	1.74048	0.290076	1.34194	1.35635	1.00777	0.44954	0.709538	0.318802	0.318838	0.765967	0.459543	2.05718	0.724763	1.26591	1.71241	1.39594	2.36462	0.777284	0.617222	1.75755	0.542184	0.299379	2.73423	0.391514	0.539876	0.445244	0.308903	0.56981	0.685514	0.349812	0.582918	0.334205	0.751934	0.561167	0.566721	1.05951	0.419182	0.667032	0.367321	0.268903	0.78866	2.83967	0.26311	0.55232	0.491535	0.821789	0.913845	0.460469	2.52552	0.571052	0.772018	0.834193	0.199975	2.73243	6.74669	7.12667	4.14925	2.81309	3.85589	0.877112	2.84836	1.15127	5.17792	1.29065	1.64544	1.02865	0.386705	0.973083	2.03621	1.09905	1.20307	1.06197	0.892837	2.40026	1.06969	2.31973	2.63944	1.01029	1.05226	1.1626	0.308903	0.236588	0.292705	3.59926	7.62697	2.49459	1.4877	0.242135
Lysine degradation	6.78029	2.08141	1.85929	1.31083	0.723749	1.03688	0.83723	1.46113	4.79264	1.27126	0.918072	2.76531	1.71701	1.4091	2.25496	0.698555	1.34173	1.70437	1.79202	0.931705	0.833797	1.45719	0.929964	1.55203	1.86886	1.25063	1.30905	0.583645	3.14638	0.806987	2.63613	2.67926	1.41332	1.33204	0.568884	0.761437	0.625067	0.424254	0.556675	0.778482	1.16974	1.43041	0.982729	1.54797	1.32459	0.903943	2.53708	2.34006	2.16854	4.01041	2.28515	0.980205	3.68435	2.5647	1.88086	5.10431	3.46462	1.80307	0.97842	4.53288	3.9499	2.82295	4.71147	0.888497	3.79791	10.7662	2.61988	10.5748	11.2489	2.64914	1.99044	1.96715	3.74361	0.781408	5.49164	1.90271	6.93968	3.56524	3.70588	1.36892	2.59265	4.80205	3.26086	2.0612	2.52425	4.36837	1.30768	0.580987	2.85307	4.7248	2.95942	1.0728	1.31231	0.600152	0.947947	0.409974	1.63665	1.53698	2.07349	1.1617	0.987973	0.752942	1.02421	0.594123	0.41852	0.667447	4.63083	6.06379	5.92377	2.38127	5.89659	4.56725	1.41338	2.8983	6.09059	3.58875	4.24888	1.56343	2.79313	7.16793	4.27298	3.97018	0.498303	5.73967	3.89677	2.37988	2.04129	2.84646	3.57788	1.89871	1.48698	2.4824	1.94785	1.42259	0.992777	0.740647	0.705415	0.894078	1.56522	1.27686	2.1365	1.9013	0.93912	1.59503	4.86383	1.43459	0.684236	3.11433	3.52472	1.63818	1.83369	2.10249	1.01912	5.62271	4.12247	3.24131	2.55998	2.10454	3.77871	1.20381	5.62376	4.27572	3.40713	4.5416	1.66305	1.3378	0.60702	1.18211	1.1445	0.997744	0.723311	1.8324	0.548194	1.85128	1.67466	0.602511	0.843315	1.08267	0.806251	1.52109	1.78148	0.719737	7.42491	5.77562	5.21741	1.97642	6.15342	3.87591	0.638395	0.552022	0.747242	0.786024	0.538754	3.01652	2.32427	2.20395	1.49603	1.62263	1.1716	3.18413	1.09608	0.963041	0.776497	0.475002	1.03769	0.79154	2.503	2.06307	1.53062	1.30935	1.37043	1.74796	1.57006	3.38802	1.82318	2.79334	1.06679	2.3159	2.04796	2.07171	0.806419	2.10725	1.78111	1.70971	2.06028	1.7819	5.8803	5.60171	0.731269	1.32185	2.35925	1.26629	1.27434	2.22635	1.79609	1.63828	1.53963	0.53745	0.54657	0.6373	1.61183	1.08015	1.45232	1.19853	1.18954	2.5745	1.94409	0.840916	1.61288	1.28051	0.99464	0.752904	1.84841	1.30383	1.44205	2.53972	2.29201	0.820054	1.49842	0.78682	1.73019	1.20089	2.29045	1.40647	1.34118	1.27518	1.14052	3.8227	1.52425	0.789674	1.33461	0.877944	1.68492	3.82964	0.877262	1.52974	0.977979	0.501377	1.00781	0.503671	2.10253	1.4972	1.06199	1.17461	3.47018	3.46614	3.00433	1.31863	2.79402	0.997786	2.44822	2.40512	3.47224	3.1122	1.73015	0.831767	10.0459	4.65457	7.20116	0.924115	4.58749	1.28539	3.96488	2.60301	4.25097	4.95134	4.10855	0.703055	5.72447	3.30467	1.72272	1.45252	10.5732	2.00386	4.18543	3.65789	1.81518	3.85476	3.75386	1.96498	9.48558	3.58809	2.19211	2.97971	1.80834	4.11678	2.31882	2.01213	1.20518	1.57786	0.998479	2.62566	3.84399	5.58792	3.54344	10.078	2.26036	9.36193	5.31977	3.0428	2.79082	2.07026	1.79378	1.55733	1.64664	0.972361	1.35756	3.53034	1.47923	1.25215	2.55751	1.18065	1.26035	1.75007	2.47379	3.88664	2.04129	4.93792	3.00413	1.50781	1.35289	0.919448	1.06831	1.85446	1.3479	0.720538	6.89256	4.84483	3.15234	6.65903	3.29567	0.875811	2.21554	2.01179	1.62611	0.988425	1.42084	0.727342	0.532858	0.944609	0.902667	2.58515	1.04974	1.69668	2.43191	2.13247	2.95357	0.911374	0.65243	2.37051	0.763479	0.825857	3.37715	0.624932	1.06378	1.01494	0.509634	0.884194	1.06804	0.543943	1.08733	0.637915	1.07195	0.975129	1.36764	1.64071	0.824332	1.31179	1.29063	0.667897	1.30509	3.62738	0.42586	1.00895	1.31768	1.48194	2.48151	0.834214	2.5736	1.06833	1.59877	1.1446	0.451882	2.56981	6.17646	6.84352	4.11316	2.8798	3.79413	1.14664	2.691	1.50698	5.11259	1.50969	1.38747	1.41923	0.652938	1.77584	2.3712	1.82124	1.59705	1.42517	1.63737	2.63163	1.03553	2.99316	3.38619	1.58673	1.70638	1.50506	0.470292	0.496535	0.497246	5.27814	9.65378	4.12664	2.84401	0.87112
Conversion of lysine to L-Saccharopine	0.787757	0.424779	0	0	0	0	0	0.424779	7.67678	1.38586	1.63861	0	0	0	0	0	0	0	0.424779	0.424779	0	0	0	0	0	0	0.424779	0.424779	0.787757	0.424779	0	0	0	0	0	0	0	0	0	0	0	0	0	0	0	0	0	0.424779	0.787757	0.424779	0	0	0	0.424779	0	0	0.424779	0.424779	0	0.424779	0	0	0.424779	0	0.787757	3.44263	0	2.4522	1.38586	0	0	0.787757	0	0	0.787757	0	9.66078	6.15785	1.10465	0	0.787757	1.10465	0	0	0.424779	1.10465	0	0	0	0.424779	0.787757	0	0	0	0	0	0.424779	0	0.787757	0	0	0	0	0	0	0	0.787757	1.63861	1.10465	1.10465	0	0	0	0	0.787757	0.424779	0	0	0	1.86814	0	0	0	0	0	0	0	1.10465	0	0	0	0.424779	0	0	0	0	0	0	0	0	0.424779	0	0	0	1.10465	0	0	0.424779	0	0	0	0	0	8.47837	6.41967	5.21033	0	0.424779	0.424779	0.424779	0	0.424779	0.424779	0	0	0	0	0	0	0	0	0	0	1.86814	0.787757	0	0	0	0.787757	2.92532	0.424779	0	2.4522	1.10465	0.424779	0	0.424779	0.787757	0	0	0	0	0	0	1.10465	0	0.787757	0	0	0.787757	0.424779	0	0	0	0	0	0.424779	0.787757	0	0.424779	0	0	0	0.424779	0	0	0	0	0	0.424779	0	0	0	0	0	0.424779	7.94147	8.73022	0.787757	0.424779	0.424779	0	0	0	0	0	0	0	0	0	0	0	0	0.424779	0.787757	0	0	0	0	0	0.424779	0	0	0	0	0.424779	0	0.787757	0	0	0	0	1.38586	0	0	0	0	4.55556	3.19733	0	0	0	0	1.10465	0	0	0	0	0.424779	0	2.07836	0	0	0	0	0.787757	0.424779	0	0	0	0	0	0.787757	0	0	0	1.86814	0.424779	1.10465	0.787757	0	0	0.424779	0	0	0.787757	0.787757	0	1.38586	0	0	0	1.38586	0	0.424779	0	0.424779	0	0	0.787757	12.5403	6.68875	2.07836	0	0.787757	0	0	0	0	0	0	3.06502	0.424779	0.424779	0.424779	2.77734	0.424779	2.4522	0	0	0.424779	0	0.787757	0	0	0	0	0.424779	0	0	0	0	0	0.424779	0.424779	1.38586	0	7.6115	4.62931	1.10465	0.424779	0	0	0.787757	0.424779	0	1.10465	0.787757	0.424779	0	0.787757	0	0	0	0	0	0	0	0	0	0	0.424779	0	0.424779	0.424779	0.424779	0.787757	0	0.424779	0	0.424779	0	1.10465	0	0	0	0	0	0.787757	0.424779	0.424779	0.787757	1.10465	0.424779	0.787757	1.86814	0.424779	0	0	0	1.86814	3.87103	0	0	0	0.787757	1.10465	1.63861	4.47957	0	0	0	0	0	0	1.38586	0.424779	0	0	0	0	2.4522	0	0	0	0.787757	0.424779	0.424779	0	0.787757	0	0	0	0.424779	0	0	0.787757	0.787757	0	0	0	0	0	0.424779	2.92532	0	0.424779	0.787757
Conversion of lysine to L-2-Aminoadipate	0	0	0	0	0	0	0	0	6.08403	0.841181	0.455804	0	0	0.841181	0	0	0.841181	0	0	0	0	0	1.73287	0	0	0	0	0	0	0.455804	0	0.455804	0	0	0	0.455804	0.841181	0	0	0	0	0	0	0	0	0	0	0	0	0.841181	0.455804	0	0.455804	0	0	1.73287	1.73287	0	0.455804	0.841181	0.841181	0	0.455804	0	0	0.841181	0	0.841181	3.20233	0	0	0.455804	0	0	0.455804	0	4.39464	0	0.455804	0	0.841181	3.3375	1.73287	0	0.455804	1.97114	0.455804	0	0	1.73287	0.841181	0	0	0	0	0	0	0	0	0.455804	0	0	0.455804	0.455804	0	0.455804	0.455804	0.455804	0.455804	0	0.455804	0.455804	0	0	0	0	0	0	0	0.841181	0	0	0	0.455804	0	0	0.455804	0	0	0	0	0	0	0	0	0.455804	0.455804	0	0	0	0	0	0	0	0	0	0	0.455804	0	0	0	0	0	3.20233	1.46947	1.97114	0	0.841181	1.17501	0.455804	3.20233	2.38878	1.17501	1.73287	0	0	0	0.455804	0.455804	0.455804	0	0	0	0	0	0	0	0	0	3.05944	0	0	5.37941	2.38878	1.17501	0.455804	3.3375	2.18867	0	0	0	0.455804	0	0	0.455804	0.455804	0	0	0	0.841181	0.455804	1.17501	0	0	0	0.455804	1.17501	1.17501	0	0	0	0	0.455804	2.57405	0.455804	3.20233	1.17501	1.17501	1.17501	0	0.841181	0	0	0	0	0	8.84514	7.3079	1.46947	0	0	0	0	0.455804	0	0.841181	0	0.455804	0	0	0	0	0	0	0	0.455804	0.455804	0	0	0	1.17501	0	0	0	0.455804	0	0.455804	0	0	0	0.455804	0	0	0	0	0	0	3.20233	0.455804	1.73287	1.73287	0	0	0	0	0.455804	0	0	0.455804	0	0	0	0	0	0.455804	0.841181	0.455804	0	0	0.455804	0	0	0.455804	0	0	0	0.841181	0.455804	3.92154	0	0	0	0.455804	0	0.841181	1.46947	0.455804	0	1.46947	1.17501	0	0	2.57405	0	1.46947	0.455804	0	0.455804	0.455804	0	6.48814	1.46947	0.455804	0.455804	0	0.841181	1.17501	0	0	0	0	3.3375	3.05944	2.18867	0	9.28393	0	8.40094	2.18867	0.841181	1.17501	0	0.841181	0	0	0	0	0	0	0	0	2.18867	3.3375	4.02359	0.455804	1.97114	0	3.46574	1.73287	3.3375	0	0	0	0.455804	0.455804	0	4.4794	2.38878	1.17501	4.216	0.841181	0	0.455804	0	0.455804	0.455804	0	0	0	0.455804	0	0	0	0	0.455804	0	0	0.455804	0	0	0	0.455804	0.455804	0	0.455804	0	0	0	0	0.455804	0	0	0	0	0	0	0	0	0	0	0.455804	6.08403	0	0.455804	0	0	0	0.455804	5.37941	0	0	0	0	0	0	0.841181	0	0.455804	0	0	0.455804	0	1.17501	0	0.841181	0.455804	0	0	0.841181	0	0	0	0	0.455804	1.17501	1.46947	0	0	0	0	0	0	0	2.74653	7.198	1.17501	1.97114	0
Methionine degradation	8.55289	2.35281	2.42181	1.67904	0.891866	1.42387	1.09963	0.968691	5.49387	1.37291	0.871329	3.17093	2.00784	1.57215	2.74771	0.761684	1.77257	2.25317	2.24511	1.08666	0.926894	1.29401	0.900432	1.30214	1.65851	1.06174	1.27165	0.505041	3.6103	0.800649	3.07519	3.21083	1.65024	1.64621	0.612071	0.796622	0.627602	0.399023	0.553874	0.762639	1.5671	1.60506	1.08781	1.85709	1.4353	1.0402	3.09543	2.89327	2.64682	4.8414	2.62889	1.08454	4.39839	3.02064	2.22011	6.0224	4.17912	2.20995	1.13588	5.38829	4.67876	3.37627	5.41508	1.01642	4.54717	12.5794	3.20801	12.2076	12.8658	3.13018	2.64178	2.30729	4.43413	0.891638	6.46761	2.30037	7.60069	3.94611	3.01505	1.0326	2.18155	4.15086	2.70292	2.34653	3.04166	5.2319	1.58967	0.640739	3.44566	5.93014	3.69363	1.09124	1.07733	0.507084	0.936347	0.313062	1.92321	1.88484	2.41267	1.2593	1.20414	0.812487	1.04274	0.503874	0.476494	0.67257	5.4693	7.10201	6.80919	2.82982	7.00959	5.54747	1.75355	3.64429	7.2467	4.44861	5.12368	1.98	3.34904	8.40276	5.13345	5.25761	0.637965	6.66797	4.76877	2.94522	2.43312	3.58065	4.29627	2.27632	1.79747	3.05374	2.2769	1.58984	1.16641	0.751761	0.70889	1.09169	2.05062	1.64327	2.68339	2.31778	1.0713	1.74971	5.41989	1.82329	0.771501	3.72971	3.99772	1.93945	2.2365	2.5629	1.17656	6.25383	4.63353	3.59777	2.01618	1.68603	3.1072	0.874294	5.13615	4.16522	2.83782	3.76928	1.2978	1.69466	0.725545	1.22195	1.20112	1.21714	0.753791	2.09631	0.600825	2.13681	1.94594	0.687204	0.676964	0.929284	0.716099	1.92547	1.94727	0.791805	7.05448	5.60286	4.51849	1.62758	5.63439	3.36885	0.565353	0.446908	0.71612	0.8996	0.569472	3.57546	2.74168	2.55838	1.72388	1.99353	1.37242	3.6407	1.19915	1.15371	0.897333	0.493924	1.22809	0.877286	2.74297	2.23328	1.7063	1.4488	1.63758	1.91429	1.76956	3.93567	2.21144	3.3722	1.25556	2.59294	2.34694	2.44189	0.921822	2.43571	1.51697	1.31036	1.81545	1.80267	6.9544	6.3782	0.527024	1.51332	2.57083	1.31902	1.69927	2.75727	2.18234	1.94928	1.91542	0.517031	0.540258	0.541396	1.93749	1.25702	1.84277	1.44656	1.41601	3.09195	2.32972	0.951748	1.9854	1.37925	1.13036	0.845023	2.11972	1.42372	1.68586	3.15034	2.64311	0.963815	1.75028	0.933807	2.13123	1.44616	2.80935	1.70261	1.59871	1.43624	1.02197	3.30731	1.81719	0.904624	1.37552	0.893038	1.75241	4.47915	1.07851	1.77945	1.28051	0.580296	1.09677	0.429775	2.67915	1.81521	1.30769	1.42833	4.33704	4.24341	3.74264	1.59366	3.63973	1.2246	2.97998	2.85163	4.20847	3.63727	2.09238	0.92934	12.4467	6.31077	8.51891	1.02609	5.38954	1.66425	4.81813	3.40594	5.18442	6.03386	5.12593	0.877438	7.02555	4.17014	2.32608	1.95933	11.5753	2.41511	5.17825	4.4167	2.22354	4.59219	4.47664	2.31978	10.6443	4.12758	2.21504	2.47958	1.35622	3.59974	1.80903	1.66497	1.14861	1.44762	0.963676	2.18275	4.60748	6.46716	4.19409	11.4375	2.74253	10.7576	6.23851	3.98996	3.14699	2.4528	2.20039	1.88026	1.96174	1.13601	1.56451	4.39882	1.84615	1.5301	3.01645	1.07576	1.12854	1.81534	2.17324	3.36714	1.5577	5.66607	3.35118	1.42478	1.29922	0.782329	0.94167	2.23541	1.44179	0.76629	6.46283	4.59261	2.62545	5.80614	2.66843	0.751018	2.41251	2.37601	1.98968	1.12912	1.61496	0.761955	0.39081	0.85775	0.983143	2.82362	1.10051	1.97806	2.83325	2.46911	3.46337	1.07095	0.757584	2.76973	0.806284	0.774744	3.85001	0.667841	1.23207	1.18923	0.564769	0.949478	1.03047	0.461812	1.05691	0.591153	1.09352	1.07871	1.4379	1.74002	0.651331	0.960056	0.968797	0.505952	1.32782	4.53196	0.278779	1.26577	1.57774	1.70645	2.01915	0.782314	3.39814	0.869115	1.27496	1.0058	0.378203	2.80276	6.65331	7.15902	4.55086	3.18807	4.28505	1.32442	2.88537	1.56134	5.56226	1.69942	1.7548	1.68765	0.755792	2.16392	2.72694	2.19004	1.80161	1.71846	1.8444	3.02783	1.18152	3.41231	4.00521	2.0982	1.91181	1.75687	0.442801	0.452857	0.367969	5.13814	8.98728	3.54487	2.45024	0.806648
S-adenosyl-L-methionine synthesis	8.69413	1.40393	1.36456	0.786777	0.228918	0.710629	0.658544	0.467193	2.56915	0.259974	0.197471	3.75639	1.11435	0.955923	2.68879	0.38048	1.24258	1.42338	1.78372	0.259974	0.551	0.860674	0.467193	0.811653	0.710629	0.467193	1.2839	0.259974	4.50778	0.955923	3.63936	3.53331	1.69838	1.71569	0.467193	0.761651	0.197471	0.259974	0.38048	0.551	0.884829	1.40393	0.860674	1.40393	0.955923	0.467193	2.41759	1.81705	2.27009	4.86478	2.31119	1.32456	4.73422	3.22318	2.0986	6.31021	4.24625	2.20006	0.979179	5.72891	4.82533	3.00651	5.79722	0.932449	5.4431	13.0089	3.764	12.6358	12.3978	3.47428	2.33822	2.40453	4.83525	0.684722	6.48251	1.93034	4.69264	1.34464	2.4435	0.836283	1.73287	3.43992	2.18582	2.60565	3.72571	5.90923	1.80044	0.467193	4.06436	6.75179	4.41581	0.932449	0.73627	0.438622	1.22166	0.38048	2.24232	2.05382	3.41383	1.69838	1.26333	0.786777	0.73627	0.165623	0.197471	0.320953	7.33027	9.47135	8.81489	3.14654	7.83277	7.11108	2.0986	4.99814	7.61294	5.13794	7.03627	2.45635	4.94185	10.147	6.16327	6.37522	0.811653	7.96786	6.26312	3.74109	2.31119	4.62356	5.21567	2.68879	1.84995	3.1368	2.33822	1.74993	0.836283	0.632088	0.578323	0.320953	1.48086	1.2839	1.78372	1.5738	0.836283	1.40393	6.65567	2.40453	0.761651	5.20715	5.19003	2.11335	2.66532	2.67708	1.24258	3.90436	2.00823	1.66342	1.48086	1.11435	2.58138	0.632088	4.02359	2.55687	1.88241	2.91215	0.811653	1.89849	0.578323	1.42338	1.11435	0.658544	0.165623	1.34464	0.350893	1.17929	0.884829	0.259974	0.320953	0.523376	0.259974	0.438622	0.884829	0.60535	5.58643	3.89716	3.43992	1.02505	4.54697	2.02352	0.495442	0.133365	0.320953	0.438622	0.165623	1.99284	1.38432	1.15783	0.908752	0.932449	0.632088	2.58138	0.495442	0.578323	0.228918	0.100685	0.467193	0.259974	1.40393	1.46184	0.979179	0.551	0.658544	0.710629	0.884829	3.75639	2.03872	3.26991	1.36456	2.66532	1.84995	2.22831	1.00222	2.37822	0.932449	0.710629	0.979179	1.24258	2.91215	2.95453	0.29065	1.62796	2.91215	1.59199	1.5738	2.92282	2.20006	1.53704	1.84995	0.228918	0.438622	0.259974	0.786777	1.04768	1.46184	1.51845	0.632088	2.24232	1.80044	0.438622	1.44269	0.658544	0.523376	0.197471	1.2839	1.11435	0.979179	1.99284	1.49972	0.786777	1.13618	0.40972	1.40393	0.860674	1.99284	0.632088	0.932449	0.836283	0.860674	2.27009	1.15783	0.320953	0.495442	0.658544	1.74993	5.37223	0.761651	1.89849	1.09232	0.523376	0.684722	0.228918	2.70045	2.11335	1.64575	1.71569	5.6444	5.49306	4.9371	1.64575	4.38636	1.34464	3.14654	3.10733	5.03954	4.07109	1.99284	0.761651	11.0101	6.19796	8.71729	1.17929	5.21567	1.44269	3.99605	2.98584	4.97952	5.80731	4.4507	0.578323	6.43075	3.6072	2.14259	1.59199	11.0648	2.33822	4.61817	3.92582	1.89849	4.30202	3.66321	2.0986	6.28261	1.59199	0.523376	1.55549	0.932449	2.93343	1.49972	1.04768	0.578323	0.73627	0.684722	1.78372	5.38418	7.61131	4.85006	12.0604	3.64733	11.3469	7.34482	4.19562	2.53211	3.1368	3.03718	2.71205	2.70045	1.36456	1.13618	3.63936	0.632088	0.932449	2.27009	0.495442	0.632088	0.908752	1.32456	2.49452	1.09232	3.23259	1.42338	0.786777	0.884829	0.350893	0.836283	2.8141	1.78372	0.350893	4.53025	2.6177	1.68096	4.56909	1.89849	0.165623	2.79178	2.43058	2.0986	0.786777	1.24258	0.551	0.197471	0.38048	0.438622	1.74993	0.60535	0.73627	1.15783	1.42338	1.76688	0.320953	0.228918	1.17929	0.259974	0.438622	2.6177	0.228918	0.60535	0.578323	0.259974	0.551	0.495442	0.29065	0.684722	0.29065	0.495442	0.40972	0.684722	0.932449	0.438622	0.320953	0.350893	0.320953	0.350893	1.34464	0.100685	1.0701	1.30431	1.38432	0.932449	0.197471	1.48086	0.632088	0.710629	0.38048	0.228918	2.08376	5.19003	5.66224	3.25132	2.48186	2.944	0.684722	1.66342	0.811653	3.65528	1.20056	0.811653	0.932449	0.350893	1.44269	1.61004	1.48086	0.710629	1.17929	1.0701	2.20006	0.658544	4.15696	4.56358	1.80044	2.11335	1.94611	0.197471	0.29065	0.40972	3.56642	7.45137	2.8141	1.49972	0.228918
Ornithine degradation	7.22846	2.28062	2.02573	1.43776	0.793097	1.1259	0.914811	1.51773	4.83306	1.29554	0.968634	2.98962	1.89681	1.53773	2.4211	0.761957	1.46268	1.86423	1.92943	1.00537	0.896036	1.56079	1.01979	1.64025	1.98772	1.33519	1.35692	0.624856	3.25656	0.830956	2.7368	2.7939	1.50762	1.47604	0.599032	0.841672	0.664073	0.442759	0.589596	0.842596	1.27604	1.54479	1.06209	1.65292	1.41298	0.978364	2.73874	2.5274	2.31571	4.30689	2.46	1.05842	3.96126	2.74652	2.02219	5.491	3.71114	1.90913	1.02338	4.88739	4.26149	3.02043	5.16215	0.960393	4.0626	11.4697	2.79613	11.334	12.0313	2.83252	2.14746	2.07615	4.01534	0.847005	5.93578	2.0514	7.03207	3.63343	3.80308	1.40323	2.69488	4.92023	3.34847	2.21542	2.71434	4.6955	1.40674	0.604347	3.07192	5.08366	3.15752	1.17553	1.37587	0.622394	0.990469	0.415668	1.71936	1.60988	2.12425	1.20307	1.07735	0.807791	1.08489	0.618958	0.436537	0.700727	4.9288	6.4711	6.33605	2.52255	6.36927	4.95143	1.49419	3.10039	6.50155	3.84064	4.56398	1.65341	2.9679	7.56579	4.53967	4.24578	0.530103	6.18459	4.20173	2.54651	2.20951	3.00822	3.85235	2.01056	1.5988	2.64454	2.10227	1.53706	1.0513	0.81109	0.761405	0.969552	1.72857	1.37695	2.2984	2.05493	1.00145	1.71638	5.25038	1.53178	0.731363	3.35066	3.80253	1.74366	1.9984	2.29813	1.09013	5.69886	4.22198	3.30062	2.63514	2.18023	3.91359	1.25504	5.92629	4.47738	3.56997	4.69962	1.69438	1.39937	0.639659	1.22275	1.18571	1.0825	0.772877	1.96726	0.589734	1.94228	1.7803	0.6438	0.905005	1.12719	0.829393	1.54473	1.93317	0.77867	7.74212	6.03813	5.42128	2.02613	6.46718	4.04839	0.660382	0.593266	0.825182	0.819703	0.556492	3.2444	2.46476	2.36449	1.57937	1.73633	1.26424	3.40467	1.16751	1.03711	0.83924	0.513094	1.12162	0.862259	2.68331	2.19021	1.65946	1.40164	1.4574	1.84559	1.66719	3.66316	1.99079	2.99688	1.14884	2.52097	2.22123	2.23716	0.856323	2.30707	1.88768	1.81894	2.17884	1.89985	6.07905	5.7369	0.798143	1.35399	2.43101	1.29879	1.33978	2.31676	1.89082	1.75931	1.67312	0.570303	0.566836	0.667759	1.74701	1.1773	1.60548	1.29511	1.25509	2.81295	2.09806	0.91839	1.75811	1.39509	1.08069	0.826121	2.01609	1.40165	1.5991	2.75956	2.51109	0.868047	1.63115	0.864551	1.8825	1.30139	2.45307	1.50201	1.46992	1.37746	1.19092	3.91084	1.60188	0.893445	1.47546	0.947652	1.84075	3.95791	0.936762	1.63687	1.05193	0.528178	1.05204	0.52773	2.21358	1.60831	1.1316	1.25407	3.74832	3.76123	3.26725	1.42326	3.03574	1.06313	2.6515	2.58424	3.74372	3.40679	1.88837	0.897485	10.8284	5.03326	7.76116	0.966951	4.96637	1.38753	4.26151	2.79718	4.58835	5.35949	4.43295	0.753631	6.15082	3.56925	1.86726	1.55713	11.3456	2.13902	4.47516	3.94309	1.91078	4.13957	4.03679	2.11376	9.76193	3.64335	2.26577	3.12161	1.88985	4.32089	2.40126	2.11449	1.27179	1.67489	1.05712	2.74693	4.1665	6.08274	3.87538	10.8809	2.42296	10.104	5.82086	3.31045	3.01242	2.25169	1.94671	1.70671	1.80223	1.06013	1.47982	3.81632	1.62917	1.39017	2.80432	1.30481	1.41539	1.92864	2.57576	4.05502	2.11032	4.99138	3.00409	1.58024	1.45487	0.959087	1.13475	1.93522	1.39569	0.759788	7.20319	5.06951	3.31647	6.97876	3.38583	0.926555	2.29838	2.08968	1.6895	1.06723	1.50586	0.788543	0.560521	1.01095	0.983645	2.75557	1.15276	1.82041	2.62678	2.3115	3.15312	0.961886	0.692975	2.52008	0.794452	0.90042	3.59587	0.684548	1.14608	1.10952	0.548868	0.930452	1.13256	0.548236	1.15772	0.659754	1.10943	1.02219	1.44798	1.72033	0.849942	1.37262	1.32964	0.715739	1.32665	3.82474	0.457097	1.10318	1.43259	1.59448	2.59143	0.806705	2.6011	1.11249	1.66273	1.22735	0.474639	2.74252	6.59098	7.25164	4.32219	3.08032	4.07461	1.22578	2.8558	1.55455	5.49617	1.58847	1.49037	1.52528	0.689759	1.90861	2.55258	1.95995	1.73197	1.54167	1.78598	2.85145	1.09081	3.08793	3.51122	1.64117	1.81867	1.64928	0.509431	0.532518	0.529336	5.53465	9.97271	4.27013	3.01574	0.924835
Synthesis of ornithine from glutamine	7.3743	1.36773	1.93676	1.01948	0.394073	0.607149	1.26811	0.236452	3.51073	0.75185	0.502132	3.32411	1.79714	1.90876	2.95453	0.56771	1.46603	1.90752	1.98152	1.12435	1.11355	1.21483	0.498958	0.98393	1.54539	0.677021	1.34355	0.449638	2.79227	0.81251	1.93947	2.25682	1.99916	1.53577	0.474597	1.05089	0.4762	0.345149	0.447178	0.778717	1.71781	1.85277	1.23827	2.02469	1.8577	0.763219	3.26667	3.11247	2.94626	5.4665	3.26241	1.17934	5.02313	3.47058	2.3996	6.82325	4.92886	2.61201	1.72223	6.11856	5.38567	3.42392	6.1055	1.29554	4.96051	12.8075	3.48083	12.9848	13.363	3.76787	2.52689	2.47275	5.50773	1.61314	7.58305	2.88094	6.40395	2.81948	1.63891	0.503393	0.933944	2.52248	1.39466	3.03184	3.48726	6.15756	1.63843	1.19393	3.92215	6.72426	4.328	1.26867	1.04515	0.288226	1.00695	0.518382	1.18673	1.54155	1.49154	1.12177	1.30299	0.612699	1.64492	0.574794	0.196956	0.738802	6.00907	8.41326	7.74268	2.88153	8.60798	6.44023	1.91964	4.36613	8.65697	5.28419	6.02183	2.02353	3.9447	8.90771	5.63521	5.27722	0.851331	7.41053	5.13003	3.16635	3.08033	3.71869	4.9952	3.08945	2.11591	3.15527	2.48611	1.39985	1.0981	0.855423	1.16041	0.954619	1.80848	1.3228	2.87992	2.3642	1.00407	2.21474	6.05531	2.0811	1.02774	4.27558	4.33403	1.81667	2.6367	2.31427	1.20634	4.99724	3.47003	2.34557	1.18915	0.799668	2.07732	0.391675	2.74564	2.07701	1.23032	1.72515	0.452581	0.875557	0.469484	0.584535	0.867551	1.02008	0.660619	2.30724	0.663855	2.02563	2.18953	0.768897	0.58708	0.408198	0.618619	0.967418	2.63393	0.943528	5.03038	3.18914	2.88032	0.69408	3.29159	1.65392	0.478379	0.440901	1.08777	1.27965	0.877273	3.8189	2.81692	2.9862	1.8214	2.17295	1.46959	4.10297	1.70162	1.44776	1.23461	0.633092	1.26684	0.807634	3.70174	2.86382	1.99898	1.67613	1.63641	2.22783	2.12327	4.413	1.87612	3.46857	1.60672	2.89303	3.01371	2.99054	1.60298	2.54103	1.01156	0.923027	1.38295	1.44062	4.58516	4.53593	0.132521	0.987292	1.65499	1.34188	1.24151	1.55339	1.24127	2.08829	1.77114	0.616426	0.421707	0.612863	1.3753	0.78277	1.45185	0.902732	1.36681	2.56689	1.84122	0.833735	1.57219	1.33215	0.596212	0.743733	1.97991	1.56056	1.44564	3.08969	2.05596	0.758769	1.86887	0.913552	2.13899	1.60459	2.77745	1.63098	1.39678	1.52884	0.992172	2.22387	0.653548	0.293338	0.668583	0.770334	1.71289	3.37894	0.750539	2.00166	0.917452	0.287672	1.01168	0.552419	2.66218	1.7231	1.49305	1.6166	5.02171	5.02582	4.35721	1.41572	3.96274	1.35953	3.21792	2.85146	4.63095	3.89855	2.33599	1.063	12.3397	6.20938	9.54257	1.43259	5.8501	1.67253	5.47379	3.34289	5.68324	7.10015	5.77382	1.63582	7.10316	4.44827	2.28853	1.94998	12.5693	3.62591	5.81144	4.81456	2.57691	5.49582	5.2235	2.72558	8.41385	2.56381	1.78893	1.2346	0.684017	1.9063	0.747482	1.12153	0.568468	1.00431	0.808402	1.45694	4.12901	5.97985	3.47917	12.4461	2.28756	11.4398	5.86265	3.04319	3.7822	1.8822	1.83127	1.27599	1.61102	0.776291	1.13588	3.46767	1.21462	1.31128	2.80795	0.651302	0.807449	0.865282	0.809506	1.60738	0.46574	3.79866	2.16308	1.34481	1.09424	0.259212	0.894947	0.994835	0.84174	0.498654	4.20997	2.82776	1.24432	3.43457	1.0234	0.309286	1.55348	1.32019	1.34108	0.801014	1.70035	0.949319	0.595854	1.32715	1.06986	2.93628	1.26069	1.5328	3.23362	2.36293	3.28725	1.09222	0.884707	2.84842	0.729153	0.686255	4.55129	0.392703	1.25449	0.987689	0.565131	1.08686	1.0626	0.610211	1.22	0.71808	0.946634	1.16927	1.63809	1.91946	0.450746	0.595685	0.446711	0.380549	1.24845	2.7701	0.33926	0.88126	1.01345	1.15522	1.36136	0.706637	2.39656	0.70665	0.358312	0.806222	0.123109	3.60892	7.94071	8.50825	5.76652	4.27424	4.63166	1.45094	3.25871	2.07634	6.22126	2.68414	1.98304	1.98228	0.611262	2.32028	2.91147	2.07679	1.88741	1.85046	2.02751	3.39624	1.60173	2.93781	2.68497	1.47425	2.21248	1.52212	0.442397	0.430337	0.287672	2.85877	6.62949	1.81904	0.984404	0.332332
Synthesis of spermidine from ornithine	9.59551	1.68359	1.04525	0.642344	0.308387	0.727852	0.44337	0.708018	4.28954	0.562718	0.78203	2.97854	1.24236	1.07481	2.18673	0.60477	1.05621	1.44428	1.5714	0.405552	0.635088	0.850777	1.47899	1.8469	1.67957	1.13477	0.948515	0.335809	4.32387	0.705933	2.56895	2.94761	1.11907	1.19119	0.419261	0.904661	0.154356	0.122967	0.313777	0.5012	0.808625	0.974469	0.506485	1.19541	0.75677	0.231397	1.81977	1.94091	1.40109	4.59897	1.85781	0.785239	3.98259	2.62269	1.7312	6.4672	3.76105	1.58453	0.631531	5.40807	4.3068	2.45316	5.65695	0.751138	4.84592	16.166	2.45989	15.2259	15.9661	2.56446	2.04083	1.5308	4.10013	0.803117	7.09297	1.77598	6.17884	2.53724	3.38206	0.908496	2.17013	3.91441	2.82218	1.54814	3.12079	5.44847	1.11646	0.277543	2.80029	6.2493	3.21758	0.943964	1.12124	0.654048	0.854368	0.249295	1.69224	1.43125	2.54209	1.27321	0.784802	0.609468	0.658506	0.251986	0.162568	0.259243	7.09644	9.37377	8.28437	2.53822	7.85042	6.17584	1.51792	3.18701	7.85725	3.80452	6.15574	1.62669	3.28702	10.5219	5.48116	5.46001	0.57468	7.54693	5.20253	2.63221	1.82464	2.75086	4.18936	1.53133	1.20548	2.54195	2.01182	0.964817	0.909452	0.552649	0.492648	0.34168	1.28925	1.1498	1.48326	1.22717	0.641118	0.834495	6.98979	1.80274	0.561461	4.00146	4.86036	1.57143	1.81057	2.0375	0.930434	5.02744	3.90617	2.72624	1.77764	1.54244	3.02374	0.623862	6.30721	4.79244	2.81321	4.218	0.970555	1.18191	0.315322	0.831678	1.63453	0.5286	0.16295	1.32053	0.178593	1.35275	1.09926	0.169982	0.747804	0.802886	0.462866	0.51158	0.921368	0.397986	8.38602	6.93244	4.80168	1.39113	6.36849	3.41139	0.381527	0.438034	0.526347	0.431028	0.16295	2.33415	1.76671	1.40864	0.844304	0.989673	0.662584	2.73647	0.5707	0.626222	0.372764	0.31191	0.617545	0.258234	1.90273	1.76097	0.932636	0.80405	0.55847	0.955949	0.98525	4.50041	2.07606	3.07148	1.29012	3.5807	3	1.92613	0.554239	2.49425	2.10208	2.28612	1.75385	1.64178	5.41554	5.10951	0.85234	1.50637	2.9956	1.48511	1.28925	2.19503	2.00442	0.860821	1.41897	0.336412	0.200525	0.234506	0.857082	0.508568	1.20853	0.950232	0.595125	2.15531	1.56456	0.643132	1.3973	0.804559	0.528737	0.367873	1.61607	0.852131	1.02551	1.89025	1.56779	0.530141	0.99951	0.288091	1.15057	0.686074	1.55616	0.691944	0.920954	0.842984	0.631219	4.49021	1.51509	1.45845	2.21604	1.03075	1.4419	4.88804	0.900448	1.39915	0.637385	0.318847	0.489685	0.283249	1.86354	1.56286	0.994291	1.08754	4.52194	4.66868	3.64844	0.907276	3.40958	0.8233	2.29091	2.05592	3.9255	3.8449	1.53818	0.814336	15.7951	6.9918	10.3058	0.625149	5.01486	1.31428	4.21915	2.50205	5.05802	5.94836	5.11085	0.495248	7.42005	3.59974	1.75517	1.46382	14.1219	1.70992	4.29589	3.68835	1.20331	3.62455	3.49403	1.3091	10.2742	2.87733	1.54951	2.44092	1.11255	3.84663	1.6772	1.9867	1.24703	1.19353	0.510412	3.05177	5.56387	8.79859	5.32638	15.5961	3.07703	14.7329	8.66871	4.06876	2.26657	2.83022	2.99677	2.40652	2.40943	1.25439	1.03786	3.53149	0.869852	0.874739	1.95798	1.87179	2.132	2.79918	1.96344	3.76397	1.54804	4.4312	2.00103	0.835272	1.04746	0.549921	0.821682	1.85671	1.22165	0.550005	8.45645	5.84554	2.76815	7.34686	3.03814	0.461384	3.25122	1.95923	1.75452	0.767758	0.858572	0.573374	0.358968	0.436397	0.45865	2.23106	0.871994	1.13355	1.82289	1.84313	2.2251	0.477689	0.36014	1.48282	0.258543	0.642742	2.80592	0.243833	0.785251	0.802766	0.251458	0.596043	0.649886	0.251667	0.786258	0.187121	0.790161	0.58178	0.757052	0.93524	0.617398	1.68393	0.820376	0.566404	1.04302	2.72244	0.147519	0.749166	1.2756	1.2585	2.88236	0.414766	1.40337	1.14414	1.46865	0.837448	0.343662	1.95014	6.61767	7.23949	3.76938	2.15545	3.30056	0.589888	2.04467	0.787114	4.95701	0.928011	0.926805	1.01472	0.297613	1.0655	1.95542	1.61399	0.965263	0.609876	1.11722	2.31291	0.698095	3.89046	3.82388	1.49364	1.22506	1.74122	0.336107	0.485707	0.388784	6.37478	11.7778	3.60455	2.05556	0.343584
Serine synthesis	9.88035	2.87067	2.73713	2.03182	1.13623	1.81731	1.24771	1.92159	7.61544	2.31308	1.22267	3.90601	2.39684	2.00807	3.23483	1.03604	1.94073	2.50189	2.54549	1.24113	1.27731	1.57481	0.722748	1.94299	1.86227	1.26809	1.95049	0.669682	3.38629	0.6178	3.07518	3.08237	1.728	1.72999	0.690997	0.822882	0.694486	0.341718	0.558429	1.28736	1.75957	2.19509	1.4804	2.20987	2.0255	1.26614	3.55354	3.14833	2.88826	6.07707	3.56702	1.87879	5.66172	4.1602	2.98389	7.64268	5.34171	3.09766	1.81462	6.76453	5.98044	4.59144	6.5352	1.42826	6.01857	14.0866	3.93538	14.1305	15.2299	4.39071	2.94088	2.82865	5.26155	1.16057	7.24354	2.65821	11.3132	5.70839	5.22371	1.7788	3.79934	6.89572	4.45042	3.17437	3.8551	6.65319	2.42634	0.875101	4.37067	6.85031	4.72297	1.18965	1.30938	0.602838	1.41945	0.57455	1.75363	1.61744	2.00449	0.984652	1.09482	0.88134	1.15488	0.68903	0.370601	0.606654	5.94042	7.91776	8.15571	3.63627	8.29395	6.56779	2.29198	4.40953	8.46444	5.40729	5.91264	2.44024	4.08922	9.15359	5.91399	5.55113	0.719382	7.97937	5.50326	3.39563	2.85248	3.75811	4.94645	2.80532	2.12504	3.35719	2.78113	1.84502	1.46842	0.887007	1.09134	1.33114	2.30073	1.79005	3.02227	2.75702	1.29847	2.33959	6.53087	2.08138	1.0872	4.48639	4.64975	2.42672	2.51434	3.03624	1.68755	9.36468	6.79634	5.60386	3.4499	2.63473	5.19567	1.51807	7.5795	5.89899	4.49078	6.04652	1.91579	1.5393	0.596377	1.17627	1.04816	1.31276	1.17925	2.76281	0.853295	2.59017	2.42415	0.830468	0.733963	1.05299	0.735956	2.40288	2.88829	1.2038	10.3445	7.899	7.16483	2.56367	8.58162	5.37617	0.911876	0.525847	1.45857	1.52937	1.07889	4.10863	3.03925	3.32465	2.48061	2.49275	2.21069	4.70715	1.79751	1.43227	1.29387	0.834544	1.48268	1.13821	3.7939	3.05779	2.18832	2.05412	2.27982	2.8056	2.50625	4.80061	2.60889	4.06585	1.47584	3.40051	2.97648	2.87035	1.25457	2.81811	1.85045	1.97142	2.1779	2.05993	8.79908	9.36495	0.681899	1.2918	2.48313	1.29644	1.52437	2.79964	2.22188	1.98685	1.68999	0.414872	0.412192	0.624228	2.15502	1.56573	2.1292	1.75708	1.66108	3.4997	2.55895	1.25785	2.21699	1.9201	1.5039	1.05292	2.88967	2.0251	2.09537	3.52018	3.09937	1.24206	2.42628	1.26807	2.61579	1.69114	3.24939	1.88602	1.90687	1.92261	1.58208	5.13444	2.02879	0.650277	1.06452	0.82004	2.54532	4.3323	0.990347	1.83122	1.07741	0.617536	0.788771	0.345539	3.1225	2.27579	1.74059	1.85695	5.33308	5.21588	4.83835	1.9375	4.40377	1.66425	3.49148	3.58097	5.20416	4.85124	2.7297	1.44078	14.4904	6.85464	10.1224	1.52033	6.09894	1.88735	5.46066	3.81065	6.18077	7.15541	5.9893	0.996117	7.83579	4.91794	2.55553	2.48841	14.9598	3.41576	6.27199	5.35698	2.88795	5.63932	6.12054	3.36973	15.0534	5.94428	3.63093	4.11277	2.31889	5.60869	3.13874	2.32002	1.25185	1.72453	1.02553	3.24017	5.53169	7.8134	5.09076	13.4366	3.16029	13.0049	7.29865	4.46352	3.65167	2.84461	2.69855	2.31026	2.30076	1.31511	1.85421	4.74239	1.95994	1.86341	3.62007	0.876943	1.24962	1.44242	3.37551	5.26793	2.58567	8.68446	5.4019	2.7972	1.55951	0.773305	1.31026	2.01991	1.47943	0.612451	9.61346	6.98423	4.52226	9.393	4.55522	1.35093	2.58548	2.38689	1.88226	1.10796	1.70001	1.03114	0.437725	1.56988	1.55989	3.84479	1.84181	2.51655	3.6647	3.41667	4.1027	1.46456	1.03457	3.75135	1.27203	1.4223	4.90587	1.13609	1.81772	1.5484	0.919612	1.43921	1.8351	0.892712	2.01541	1.04695	2.06009	1.75849	2.55055	2.85771	0.670546	1.48936	1.36604	0.67371	2.14427	5.8581	0.506807	1.36962	1.7227	2.12234	2.58331	1.1291	3.73102	0.948329	1.76172	0.859379	0.473656	3.49549	7.69658	8.32214	5.40877	4.01853	5.06806	1.97007	3.74923	2.06144	6.3112	1.98997	1.98672	2.12957	0.848146	2.63388	3.48022	2.62855	2.52983	2.23663	2.48912	3.81462	1.68621	3.13308	3.7621	1.79708	2.04228	1.77286	0.269693	0.361369	0.633907	7.22274	13.0885	5.4714	3.78866	1.22264
Serine degradation	6.13129	2.61028	2.01561	1.51976	0.888671	1.23094	0.919061	1.27581	4.64558	1.29174	0.880635	2.65136	1.73965	1.45745	2.21529	0.854867	1.50975	1.74734	1.89363	0.978855	0.90314	1.61901	1.321	1.7424	2.54816	1.85209	1.25363	0.734271	3.38084	0.959655	2.83964	2.86118	1.8492	1.78957	0.753207	0.881545	0.725776	0.541757	0.679074	0.850595	1.25095	1.44415	0.971995	1.53415	1.25117	0.97984	2.49333	2.29702	2.04665	3.74842	2.21933	0.988025	3.44433	2.4564	1.85369	4.96486	3.20011	1.7664	0.854716	4.37824	3.72688	2.70821	4.512	0.921453	3.71263	10.8246	2.56565	10.6379	11.1695	2.57036	2.00952	1.85854	3.59444	0.686064	5.40629	1.91966	6.45344	3.51488	3.3165	1.48952	2.3952	4.08394	2.97609	1.95341	2.32703	4.22976	1.42757	0.494547	2.83963	4.76833	2.92873	1.1871	1.82603	0.895055	0.882534	0.463597	1.85143	1.80669	2.31346	1.41531	1.47422	1.10952	1.19155	0.645624	0.567868	0.831493	4.48327	5.90556	5.8412	2.42042	5.70459	4.69265	1.42657	2.87551	5.9464	3.4564	4.3202	1.54544	2.86426	7.18646	4.25504	3.91557	0.439956	5.85282	4.06622	2.27948	2.04525	2.80998	3.39627	1.82646	1.50103	2.5129	1.91553	1.40253	1.12273	0.81956	0.861241	1.02693	1.63455	1.32861	2.11673	1.89426	0.989628	1.48686	4.67645	1.48517	0.706187	3.0777	3.4201	1.76967	1.85018	2.13184	1.04498	5.23832	3.97671	3.18069	2.38963	1.92217	3.32165	1.24288	4.9628	4.0194	3.13675	3.89681	1.66985	1.5362	0.782033	1.36891	1.2783	1.14409	0.805915	1.78101	0.661793	1.78412	1.70726	0.628146	1.26641	1.1522	0.972371	1.56109	1.89034	0.714909	6.38082	5.19074	4.50156	1.88005	5.23671	3.50044	0.614623	0.582691	0.777109	0.736591	0.512029	2.90249	2.2634	2.13396	1.49107	1.64344	1.10613	3.02812	1.03779	0.996316	0.772158	0.439648	1.04061	0.767866	2.29256	1.81869	1.54619	1.24683	1.33801	1.66004	1.53501	3.21801	1.79013	2.61346	0.866109	2.24933	2.00377	2.01967	0.802872	1.95598	2.02722	1.63912	2.69026	1.90586	5.82077	5.3267	0.503857	1.54218	2.47632	1.34981	1.45017	2.38543	1.97729	2.0482	1.90543	0.681413	0.722393	0.825788	1.57405	1.04579	1.5673	1.21643	1.27492	2.66285	2.04211	1.02388	1.71609	1.43875	1.11985	0.835986	1.96914	1.44509	1.51658	2.62095	2.39228	0.857076	1.55105	0.873437	1.68366	1.288	2.27219	1.46282	1.34139	1.24867	1.09079	3.04525	1.60653	1.13619	1.70502	1.26878	1.85103	3.89338	1.1311	1.88709	1.31529	0.721713	1.22905	0.646212	2.07434	1.54959	1.13739	1.18409	3.39058	3.3689	2.97813	1.49768	2.75492	1.03184	2.42068	2.29098	3.39717	3.00925	1.76856	0.745113	9.97926	4.67412	6.99265	0.897847	4.29845	1.31313	3.78853	2.55421	4.08324	4.63503	4.00104	0.618283	5.61444	3.08788	1.78027	1.44974	10.3073	1.79599	4.01388	3.41962	1.78019	3.76091	3.53317	1.92149	8.86378	3.4955	2.21263	2.70408	1.73262	3.63558	2.03616	2.30902	1.62571	1.74159	1.00876	2.17429	3.80971	5.491	3.68479	9.51197	2.37693	8.75752	5.15309	3.14056	3.15261	2.19216	1.86425	1.68296	1.81703	1.17696	1.59704	3.74209	1.76763	1.44979	2.76881	1.73746	1.73583	2.1945	2.37204	3.43122	2.00744	4.75925	3.06775	1.62554	1.55603	1.43798	1.09687	1.96959	1.44486	1.00593	6.22001	4.55975	2.97408	5.74276	2.98104	0.984551	2.37766	2.22871	1.87967	1.36396	1.87869	1.0682	0.700339	0.901178	0.973777	2.46887	1.05245	1.67403	2.41382	2.28434	2.95596	0.906822	0.636788	2.26276	0.774647	1.0726	3.2394	0.767689	1.08057	1.14555	0.528565	0.86078	1.11193	0.625926	1.08993	0.656485	1.04429	0.965365	1.42483	1.64138	1.15919	1.3048	1.22333	0.809023	1.52916	3.70276	0.46495	1.24015	1.64645	1.77523	1.90509	0.921291	2.59502	1.1929	1.56549	1.58786	0.637601	2.48532	6.22548	6.81357	3.85278	2.77743	3.78861	1.16616	2.70876	1.47129	5.21902	1.48364	1.45761	1.36683	0.753738	1.96565	2.45554	1.9082	1.8462	1.43296	1.63815	2.50021	0.954866	3.11577	3.51138	1.84382	2.19401	1.79743	0.57314	0.696467	0.423342	4.83866	8.41505	3.65527	2.66157	0.942556
Phenylalanine degradation	6.79135	2.17305	1.87065	1.31927	0.734916	1.06042	0.835493	1.66222	4.39713	1.21434	0.898579	2.7961	1.78089	1.50705	2.31101	0.723367	1.38185	1.80149	1.91077	0.953295	0.860172	1.52484	0.967798	1.65955	1.95644	1.30894	1.29981	0.584669	3.1246	0.820196	2.63041	2.6614	1.39178	1.35487	0.582503	0.790748	0.624243	0.4297	0.560309	0.808898	1.20639	1.43775	0.982559	1.59303	1.33965	0.90953	2.53373	2.30262	2.14616	3.99589	2.23725	0.981048	3.61271	2.52461	1.83412	5.1451	3.41428	1.79579	0.927888	4.48316	3.91053	2.7758	4.77516	0.887998	3.80249	11.0971	2.56772	10.7908	11.3832	2.65839	1.93316	1.90104	3.74338	0.750821	5.5343	1.88996	6.59862	3.35139	3.95122	1.5243	2.8787	5.14692	3.54224	2.03631	2.44899	4.38163	1.32874	0.571368	2.88593	4.71702	2.86516	1.11174	1.34088	0.617574	0.943238	0.41281	1.6402	1.54787	2.05003	1.16326	0.990816	0.746123	1.02174	0.606268	0.412017	0.666865	4.63185	6.08434	6.02517	2.37593	5.87394	4.65609	1.38653	2.88333	5.99988	3.51034	4.33119	1.52348	2.83248	7.26183	4.32689	3.88371	0.493093	5.80523	3.99424	2.35999	2.05424	2.78926	3.56154	1.87547	1.48829	2.46516	2.00199	1.40584	0.991333	0.78423	0.744785	0.921481	1.64299	1.36295	2.10796	1.90702	0.945592	1.60492	4.85959	1.42249	0.682303	3.09528	3.5518	1.66079	1.85645	2.12213	1.03667	5.29615	3.88279	2.99618	2.76141	2.32628	4.07186	1.40708	6.03821	4.61293	3.72495	4.83781	1.83428	1.37975	0.637188	1.22273	1.14758	1.04406	0.755803	1.93988	0.578855	1.84118	1.71399	0.63865	0.875731	1.16348	0.830649	1.44529	1.8924	0.753807	7.78753	6.12084	5.47542	2.13681	6.54879	4.16782	0.651128	0.569907	0.790505	0.780179	0.542288	2.98599	2.25614	2.27475	1.5032	1.60781	1.19197	3.23632	1.14328	0.988559	0.776421	0.497764	1.04251	0.803445	2.54521	2.06921	1.56797	1.31627	1.43307	1.76678	1.58904	3.35841	1.81211	2.77015	1.02679	2.32714	2.06056	2.07102	0.812307	2.0928	1.84759	1.83879	2.13731	1.86367	5.53643	5.29978	0.715838	1.32948	2.35047	1.2897	1.28288	2.22687	1.80823	1.63013	1.5342	0.547111	0.558172	0.649243	1.63709	1.10323	1.51765	1.21167	1.21312	2.72805	2.05267	0.885313	1.73228	1.37399	1.03903	0.807624	1.99544	1.42346	1.48859	2.6778	2.42175	0.812651	1.61856	0.837481	1.77395	1.23374	2.28153	1.39747	1.38296	1.30881	1.13821	3.566	1.46038	0.823364	1.38904	0.902878	1.78405	3.76587	0.883977	1.4858	0.967839	0.496796	1.00895	0.512083	1.98427	1.49293	1.07453	1.17461	3.48336	3.51276	3.02679	1.3305	2.76291	0.983884	2.47761	2.41811	3.50364	3.12611	1.6995	0.791747	10.2974	4.71241	7.32166	0.882416	4.56183	1.27004	3.85833	2.57592	4.20061	4.88759	4.06553	0.670289	5.71225	3.25638	1.72604	1.40998	10.7154	1.93223	4.13146	3.59675	1.7579	3.85319	3.71403	1.93784	9.05554	3.34613	2.08092	3.30185	2.03718	4.47903	2.53905	2.11883	1.23634	1.64791	1.04244	2.55593	3.79673	5.54575	3.53602	10.0645	2.23152	9.29664	5.2995	3.02237	2.94427	2.08147	1.80009	1.59447	1.66374	0.98615	1.35872	3.59774	1.50096	1.33068	2.67739	1.21421	1.33633	1.80932	2.73286	4.19706	2.2278	4.77121	2.83929	1.57843	1.41037	0.953881	1.0827	1.83423	1.36972	0.727844	7.33055	5.19623	3.50109	7.10663	3.51098	1.0694	2.23845	2.03474	1.64817	1.00341	1.41494	0.736836	0.549646	1.02721	0.945978	2.6771	1.1467	1.75819	2.50782	2.18438	2.9958	0.914829	0.646299	2.4145	0.762986	0.85938	3.48792	0.660418	1.11107	1.08881	0.531332	0.922333	1.14102	0.579121	1.15998	0.654599	1.09835	1.00925	1.44664	1.68797	0.85682	1.4077	1.41482	0.708607	1.24982	3.47557	0.478406	1.03465	1.42471	1.59258	2.37289	0.735471	2.37487	1.11499	1.72557	1.20384	0.482651	2.63443	6.37093	6.95991	4.13838	2.95382	3.96817	1.20119	2.75075	1.50702	5.17459	1.54577	1.41043	1.4554	0.642041	1.85275	2.47602	1.82943	1.67454	1.52014	1.73478	2.74481	1.05475	2.97665	3.38081	1.56568	1.70405	1.5183	0.496183	0.524806	0.573402	5.66259	9.97776	4.38177	3.18044	1.04587
Phenylalanine to phenylacetaldehyde	0.364541	0.00648982	0.0999543	0.0083904	0.00563097	0.0242208	0.013802	0.182601	0.394978	0.103945	0.101419	0.192541	0.143273	0.152788	0.12182	0.0506449	0.0459167	0.0991431	0.089197	0.0436146	0.0634709	0.0888163	0.0280142	0.681474	0.152515	0.0365518	0.0759673	0.0242208	1.19281	0.14088	1.24109	1.21666	0.0208107	0.0398747	0.0242535	0.023634	0.00309219	0.0135512	0.0382654	0.0190765	0.0934645	0.0412869	0.0412869	0.0459167	0.0538722	0.0141075	0.0501886	0.0492932	0.185394	0.291684	0.118615	0.0934645	0.192541	0.192541	0.0506449	0.355815	0.129083	0.0737357	0.0563235	0.30517	0.199723	0.224695	0.319825	0.0934645	0.168666	0.970208	0.192541	0.738031	0.83923	0.125298	0.0592191	0.0570602	0.254442	0.0816459	0.422813	0.0934645	0.716787	0.252671	0.521278	0.150782	0.371724	0.682908	0.511165	0.116994	0.168953	0.223383	0.0570602	0.0267461	0.130557	0.196001	0.219016	0.0583526	0.0962973	0.0242208	0.0506449	0.013802	0.900964	0.737945	0.909074	0.363202	0.0291775	0.0208107	0.157613	0.0208107	0.0113096	0.0235578	0.339938	0.252147	0.404313	0.0934645	0.319904	0.240262	0.0365518	0.163274	0.338105	0.161141	0.224695	0.0934645	0.168953	0.540489	0.302741	0.26542	0.0934645	0.362058	0.116994	0.163274	0.0412869	0.163274	0.142406	0.163274	0.0506449	0.0934645	0.0910996	0.130557	0.0753689	0.0627387	0.0655647	0.0934645	0.17453	0.0515953	0.0446114	0.0991431	0.130557	0.0696903	0.237235	0.0934645	0.0267461	0.133765	0.125903	0.0422304	0.0827349	0.0676377	0.0934645	0.546975	0.359269	0.338598	0.413038	0.410995	0.526183	0.156557	0.973276	0.778908	0.502758	0.635752	0.130715	0.810352	0.228992	0.568051	0.370053	0.0083904	0.0247551	0.0872769	0.0437848	0.185394	0.115585	0.0991431	0.140909	0.472272	0.0349197	0.122585	0.172255	0.0561244	1.28071	1.05421	0.807706	0.155619	0.817961	0.559162	0.0506449	0.0592191	0.0727652	0.013802	0.0506449	0.194604	0.219955	0.146333	0.0613558	0.192541	0.0548786	0.120276	0.120879	0.0242208	0.0506449	0.00563097	0.0991431	0.0991431	0.353154	0.274546	0.271632	0.147292	0.0481936	0.136235	0.243186	0.595348	0.308126	0.496271	0.0991431	0.225161	0.28754	0.173334	0.0341433	0.370444	0.614704	0.599323	0.148936	0.127398	0.522651	0.523445	0.346427	0.525181	1.02346	0.241772	0.727191	1.20515	0.957279	0.0557695	0.082781	0.0552821	0.0164559	0.0382654	0.0317066	0.0190765	0.0796603	0.0613558	0.0506449	0.0964856	0.0928623	0.0292411	0.0592191	0.0934645	0.0506449	0.013802	0.182151	0.132665	0.163274	0.17764	0.120224	0.0216645	0.11038	0.0267461	0.0896799	0.0506449	0.168953	0.0506449	0.0563235	0.0548786	0.455804	0.964435	0.309894	0.0506449	0.0341433	0.0506449	0.0557135	1.60814	0.357264	0.034589	0.037578	0.0150567	0.0504458	0.0190765	0.0524615	0.0605572	0.0934645	0.0673802	0.145664	0.15956	0.298453	0.0412869	0.105277	0.0165039	0.116099	0.168953	0.154162	0.13832	0.0741486	0.0548786	1.10189	0.268466	0.45993	0.0934645	0.149874	0.0934645	0.286005	0.103548	0.175736	0.339938	0.163996	0.163274	0.26621	0.0796603	0.0934645	0.0603499	0.817686	0.198219	0.291684	0.243186	0.136235	0.198219	0.243186	0.0504458	1.01998	0.364618	0.192783	0.599143	0.32317	0.663773	0.400699	0.535347	0.0504458	0.0949706	0.0412869	0.321121	0.230272	0.219504	0.23921	0.935792	0.0389328	0.882228	0.30517	0.0481936	0.407566	0.0538722	0.0492932	0.0317066	0.0389328	0.0395438	0.25878	0.10472	0.0341433	0.0561244	0.131953	0.0520572	0.0349197	0.0936359	0.391392	0.644312	0.262562	0.55174	0.339338	0.233904	0.0691495	0.0398219	0.0824571	0.98336	0.51592	0.0327644	1.34629	0.901591	0.470895	1.14405	0.498702	0.0962973	0.840189	1.07415	0.77869	0.302514	0.0771544	0.0400232	0.0113096	0.0697762	0.156366	0.328512	0.134454	0.253472	0.230281	0.152515	0.222025	0.168953	0.014069	0.178292	0.0085131	0.0277118	0.327036	0.0194805	0.268589	0.424155	0.0563235	0.089758	0.861735	0.553913	0.941658	0.626704	0.880592	0.853327	1.03115	1.09885	0.140719	0.588952	0.343036	0.0459764	0.0983885	0.429028	0.0194805	0.0934645	0.183013	0.266261	0.292495	0.0798271	0.228009	0.48131	0.577357	0.157588	0.0164559	0.165672	0.553918	0.566952	0.430094	0.274613	0.278284	0.0459167	0.0991431	0.0613558	0.348463	0.0991431	0.0446114	0.0774014	0.0619608	0.0934645	0.18381	0.0934645	0.0412869	0.139407	0.10231	0.194199	0.163176	1.13548	1.54448	0.679764	0.0525748	0.0639524	0.0178793	0.0277978	0.0140903	0.934125	1.63986	0.597766	0.476269	0.0891281
Phenylalanine to phenylacetyl-L-glutaminate	0.436886	0.00432655	0.0666362	0.0055936	0.097618	0.0161472	0.0092013	0.205469	0.459698	0.0851731	0.11655	0.151642	0.0955152	0.109986	0.119197	0.0337633	0.0450445	0.0660954	0.0668532	0.0364649	0.0423139	0.110168	0.0186761	0.542136	0.18115	0.0573401	0.117018	0.0652217	0.857106	0.131904	0.94985	1.0321	0.0536069	0.0695303	0.0242963	0.0531418	0.100026	0.0234676	0.0652434	0.0127177	0.0760048	0.0275246	0.0275246	0.0306111	0.0359148	0.00940503	0.0672223	0.0402507	0.13803	0.418598	0.0949536	0.0623097	0.33106	0.227893	0.082722	0.423852	0.24502	0.0795441	0.037549	0.349457	0.304752	0.277273	0.390163	0.0623097	0.174754	1.12937	0.166344	0.890828	0.857531	0.176996	0.0476067	0.0380401	0.177755	0.0544306	0.368913	0.111268	0.714974	0.348688	0.542362	0.166895	0.343328	0.672259	0.463558	0.148094	0.257041	0.307886	0.0869988	0.0368225	0.19429	0.412756	0.290416	0.0786348	0.100609	0.0235357	0.0549285	0.0456125	0.638626	0.678703	0.667948	0.280118	0.0470624	0.0357399	0.135462	0.0442607	0.0351504	0.0368705	0.264609	0.183975	0.339641	0.0767431	0.263914	0.198158	0.0243679	0.206767	0.259166	0.185761	0.302288	0.111268	0.216858	0.597929	0.455188	0.32104	0.0696982	0.319706	0.19352	0.108849	0.0275246	0.208382	0.0949374	0.108849	0.0337633	0.0623097	0.09112	0.117425	0.0692377	0.0418258	0.0437098	0.0623097	0.116353	0.0343968	0.0297409	0.0964823	0.108743	0.0538487	0.208802	0.133522	0.0178307	0.145255	0.181899	0.0748859	0.0889198	0.123426	0.123537	0.536195	0.401883	0.256104	0.393847	0.363018	0.522235	0.15043	0.881636	0.728001	0.502261	0.661077	0.176944	0.540234	0.190645	0.394577	0.246702	0.0359805	0.0165034	0.0581846	0.0365784	0.153983	0.0844451	0.0660954	0.12155	0.382777	0.0232798	0.105005	0.122964	0.0591212	1.18489	1.02698	0.83454	0.189545	0.86354	0.555482	0.061374	0.0997671	0.0485101	0.0092013	0.0554682	0.14417	0.177024	0.159865	0.0409039	0.128361	0.0447131	0.131141	0.101751	0.0378521	0.0337633	0.00375398	0.0734839	0.0660954	0.297746	0.24534	0.214881	0.0981946	0.032129	0.0908234	0.195887	0.42727	0.245473	0.364641	0.0878003	0.165984	0.206127	0.149319	0.0308896	0.25509	0.538032	0.518037	0.172001	0.0930591	0.56866	0.575725	0.261323	0.420219	0.720289	0.255046	0.598545	0.967696	0.760642	0.0516131	0.106144	0.108036	0.0385813	0.0918832	0.0561869	0.0127177	0.0868701	0.0482924	0.0337633	0.0787571	0.0830735	0.0194941	0.0468679	0.0623097	0.0337633	0.0092013	0.155197	0.0884436	0.108849	0.125815	0.0945827	0.014443	0.0735864	0.0178307	0.0597866	0.0337633	0.143022	0.082722	0.037549	0.0365858	0.371798	0.736187	0.250303	0.0337633	0.0227622	0.0337633	0.075126	1.32704	0.308275	0.0304479	0.0647856	0.04301	0.0845876	0.0581666	0.0349743	0.310711	0.134513	0.0639119	0.140519	0.204338	0.229355	0.0997274	0.177437	0.0110026	0.139709	0.168714	0.261739	0.179251	0.0494324	0.0582907	0.832511	0.345379	0.452631	0.0623097	0.303879	0.144827	0.19067	0.0771596	0.150921	0.319855	0.268259	0.130554	0.323484	0.198794	0.118262	0.0802895	0.922084	0.194456	0.250535	0.162124	0.0908234	0.247671	0.383112	0.164418	1.1227	0.388937	0.221752	0.543522	0.305247	0.664209	0.431511	0.459542	0.0796893	0.0777472	0.0486898	0.356431	0.219887	0.229763	0.193237	0.962481	0.0553633	0.822566	0.265346	0.0718621	0.279838	0.0359148	0.0328621	0.0211378	0.0340826	0.0263625	0.17252	0.0974243	0.0301507	0.0678032	0.0879685	0.0347048	0.0232798	0.0624239	0.380346	0.608374	0.301937	0.561623	0.304525	0.211989	0.0672649	0.0559561	0.10103	0.725672	0.38193	0.122989	1.29236	0.823751	0.487871	1.06113	0.490213	0.0918089	0.658044	0.838555	0.664814	0.229287	0.0808444	0.0425589	0.0739126	0.0546448	0.139293	0.219008	0.0896358	0.202745	0.267959	0.162905	0.28708	0.112635	0.0444285	0.197195	0.0056754	0.0184745	0.315988	0.012987	0.17906	0.28277	0.037549	0.0598387	0.57449	0.39098	0.627772	0.425191	0.59445	0.568885	0.687431	0.732568	0.111679	0.444635	0.271638	0.0644142	0.0737197	0.388508	0.0639441	0.0767431	0.122009	0.177507	0.22876	0.0690949	0.189179	0.395891	0.450352	0.14147	0.0109706	0.118575	0.478128	0.594576	0.320492	0.183076	0.219286	0.0306111	0.104079	0.0409039	0.319347	0.0998587	0.0601278	0.0950108	0.060299	0.0960729	0.200874	0.0696982	0.0275246	0.100327	0.10197	0.172876	0.108784	0.794159	1.36146	0.644776	0.068843	0.093592	0.0330848	0.0748037	0.0312597	0.917514	1.501	0.619692	0.466013	0.0752955
Phenylalanine to tyrosine	0	0	0	0	0	0	0	0	0	0	0	0	0	0	0	0	0	0	0	0	0	0	0	0	0	0	0	0	0	0	0	0	0	0	0	0	0	0	0	0	0	0	0	0.911608	0	0	0	0	0	0	0	0	0	0	0	0	0	0	0	0	0	0	0	0	0	0.911608	0	6.40467	0.911608	0	0	0	0	0	0	0	0	0	0	0	0	0	0	0.911608	0	0	0	0	0.911608	0	0	0	0	0	0	0	0	0	0	0	0	0	0	0	0	0	0	1.68236	1.68236	0.911608	0	1.68236	0	0	0	0	0	0	0	1.68236	0	0	0	4.77756	5.49306	0	0.911608	0	0	0	0	2.35002	0	0	0	0	0	0	0	0	0	0	0	0	0	0.911608	0	0	0	0	0	0	0	0	0	0	0	0	0	0	0	0	0	0	0	0	0	0	0	0	0	0	0	0	0	0	0	0	0	0	0	0	0	0	0	0	0	0	0	0	0	0	0	0	0	0	0	0	0	0	0	0	0	0	0	0	0	0	0	0	0.911608	0	0	0	0	0	0	0	0	0	0	0	0	0	0	0	0	0	0	0	0	0	0	0	0	0	0	0	0	0	0	0	0	0	0	0	0	0	0	0	0	0	0	0.911608	0	0	0	0	0	0	0	0	0	0	0	0	0	0	0	0	0	0	0	0	0	0	0	0	0	0	0	0	0	0	0	0.911608	1.68236	0	0	0	0.911608	0.911608	0	0	0	0	0	0.911608	0	0	0.911608	0	0	0	0	0	0	0	0	0.911608	0	0	0	0	0	0	0	0	0	0	0	0	0	0	0	0	0	0	0	0	0	0	0	0	0	0	0	0	0	0	0	0	0	0.911608	0	0	0	0	0	0	0	0	0	0	0	0	0	0	0	0	0	0	0	0	0	0	0	0	0	0	0	0	0	0	0	0	0	0	0	0	0	0	0	0	0	0	0	0	0	0	0	0	0	0	0	0	0	0	0	0	0	0	0	0	0	0	0	0	0	0	0	0	0	0	0	0	0	0	0	0	0	0	0	0	0	0	0.911608	0	0	0	0	0	0	0	0	0	0	0	0.911608	0	0	0	0	1.68236	0	0	0	0	0	0	0	0	0	0	0.911608	0	0	0
Proline degradation	7.17916	2.18622	2.06287	1.44307	0.788315	1.09487	0.902763	1.32445	4.51432	1.15906	0.929572	2.88233	1.84756	1.50944	2.3562	0.726608	1.44995	1.83692	1.87842	0.974919	0.857284	1.40898	0.896387	1.49646	1.77682	1.1251	1.36377	0.599667	3.19136	0.777885	2.66815	2.74033	1.5267	1.45667	0.560371	0.814482	0.653933	0.450981	0.580115	0.808796	1.27344	1.53682	1.05141	1.62801	1.405	0.952047	2.70711	2.5025	2.32339	4.20042	2.41343	1.01289	3.83206	2.68027	1.93861	5.37123	3.63892	1.84664	1.01555	4.75522	4.16954	2.93338	5.07508	0.932988	3.96152	11.3291	2.66533	11.2143	11.8978	2.77017	2.05966	2.01156	3.91912	0.837912	5.86618	2.03985	6.91915	3.57454	3.61662	1.30359	2.46553	4.64562	3.07644	2.14029	2.6668	4.61183	1.36763	0.582996	2.97032	4.97636	3.0702	1.05811	1.20695	0.526873	0.988387	0.402053	1.63263	1.55545	2.05686	1.11278	1.0699	0.776065	1.04567	0.60371	0.453056	0.698665	4.8094	6.23824	6.1915	2.43144	6.24477	4.82348	1.42183	3.03961	6.3673	3.73994	4.40999	1.58301	2.83652	7.40076	4.40961	4.13135	0.522658	5.99936	4.0286	2.45787	2.13258	2.93676	3.72605	1.94828	1.54293	2.59372	2.04945	1.46902	1.00291	0.784367	0.734342	0.952929	1.69034	1.34086	2.30518	2.02128	0.947611	1.67519	5.15411	1.48109	0.709005	3.2297	3.68688	1.66718	1.92426	2.25765	1.07169	5.62022	4.18324	3.2134	2.4848	1.96238	3.64001	1.11214	5.61835	4.27878	3.29061	4.4382	1.58459	1.32223	0.588012	1.11152	1.10237	1.06778	0.749019	1.96009	0.58965	1.96668	1.77798	0.651602	0.761633	1.04786	0.737221	1.49179	2.1361	0.842205	7.4306	5.79157	5.16857	1.90871	6.16683	3.80589	0.634486	0.571908	0.793517	0.830052	0.528097	3.27427	2.47434	2.36163	1.55604	1.75179	1.30611	3.40332	1.16468	1.05291	0.820991	0.515743	1.10147	0.864542	2.67749	2.14519	1.61768	1.41799	1.47321	1.80455	1.67201	3.52873	1.92021	2.89459	1.12675	2.4207	2.11019	2.15053	0.802905	2.1962	1.66813	1.71692	1.90523	1.74344	5.94137	5.60893	0.756927	1.27633	2.33138	1.23518	1.3027	2.25857	1.82908	1.78843	1.67842	0.558718	0.536456	0.636188	1.73149	1.17901	1.56626	1.23343	1.2441	2.77649	2.05704	0.898253	1.72399	1.3257	1.04043	0.80112	1.92832	1.36016	1.56677	2.74932	2.4682	0.852178	1.59565	0.848243	1.89849	1.28774	2.4513	1.51474	1.43569	1.36728	1.15383	3.82632	1.5464	0.780966	1.34572	0.852686	1.7682	3.89554	0.859469	1.65146	1.05463	0.499487	1.05546	0.488473	2.12034	1.54472	1.09329	1.19201	3.61758	3.65416	3.1535	1.36818	2.98562	1.01433	2.64245	2.54326	3.68847	3.31473	1.84907	0.876609	10.6782	4.92965	7.56048	0.911197	4.82226	1.33379	4.12822	2.72227	4.41288	5.20757	4.28595	0.713813	6.02891	3.39739	1.79484	1.51794	11.1837	2.08123	4.44938	3.78768	1.83564	4.09509	3.90382	2.00985	9.68401	3.58735	2.18712	2.84712	1.6868	3.99864	2.21149	1.92342	1.10045	1.51514	0.959771	2.62575	4.01738	5.87341	3.68664	10.8316	2.33141	9.94741	5.63379	3.20499	3.13995	2.11537	1.87473	1.6302	1.71265	1.00714	1.40775	3.73689	1.58021	1.37041	2.76454	1.15842	1.27326	1.77284	2.36823	3.76017	1.96085	4.82218	2.91557	1.52388	1.31136	0.800549	1.1159	1.83443	1.3266	0.721405	6.96914	4.92401	3.09196	6.71166	3.25478	0.865274	2.21521	2.02009	1.65182	1.04057	1.50208	0.78921	0.516764	0.976856	0.970899	2.74554	1.15233	1.79721	2.63719	2.30731	3.21019	0.987866	0.727725	2.58931	0.796353	0.822769	3.62637	0.659402	1.14881	1.09952	0.529551	0.929311	1.14595	0.545648	1.17703	0.685882	1.13907	1.0751	1.49069	1.76997	0.717733	1.27223	1.2467	0.639653	1.28548	3.73063	0.450973	1.06778	1.42256	1.5591	2.52639	0.789891	2.53011	1.0012	1.56705	1.06036	0.421633	2.70627	6.53923	7.17398	4.31518	3.05632	4.01274	1.19445	2.79685	1.53065	5.42261	1.54737	1.50611	1.53606	0.682071	1.92046	2.56983	1.95446	1.69956	1.54588	1.76439	2.8433	1.10069	3.0405	3.47466	1.61473	1.82657	1.60991	0.490151	0.51047	0.501981	5.31124	9.62655	4.11191	2.78644	0.882271
Synthesis of proline from glutamine	5.13383	0.913356	1.70464	0.800173	0.233597	0.49269	0.874726	0.137716	0.975137	0.162206	0.199457	2.93225	1.40376	1.35159	2.47267	0.506214	1.07264	1.36136	1.73744	0.857479	0.938108	1.26615	0.771699	1.9437	2.45559	1.68836	0.967914	0.160476	1.95698	0.578913	1.26716	1.74948	0.913413	0.695287	0.145325	0.159031	0.0828117	0.0559876	0.199457	0.633393	1.23985	1.57348	0.895909	1.55846	1.25742	0.617894	2.83907	2.4672	2.09706	4.29217	2.46642	1.07398	4.18409	2.8441	1.98145	5.43678	3.92387	2.36793	1.47451	4.67552	3.89275	2.86569	4.8207	1.12009	4.21238	10.0854	2.92247	10.005	10.4527	3.08583	2.33708	2.01837	4.55428	1.35146	6.22508	2.45957	2.90779	0.668472	0.975112	0.223956	0.654649	1.23179	0.764476	2.27261	2.67819	4.77986	1.33575	1.03345	3.13588	5.36735	3.37076	1.02731	1.66107	0.654761	0.759225	0.22922	0.87069	1.11122	1.0734	0.89336	0.591299	0.219311	0.754762	0.168968	0.0364792	0.272577	5.04045	6.5782	5.7149	2.11301	6.75115	5.11828	2.01151	3.39307	6.87168	4.22233	4.80208	1.87579	3.39797	7.18742	4.39099	4.1566	0.768519	5.64661	4.21283	2.66495	2.54076	3.01867	4.11985	2.52112	1.91382	3.0061	1.87528	1.22464	1.02181	1.00385	0.971689	0.794142	1.36607	1.2714	2.2076	2.10078	1.32283	1.86247	4.54142	1.65076	0.852292	3.40733	3.22623	1.42328	2.00504	1.80693	1.04479	1.87551	0.970957	0.393388	1.10208	0.444354	1.33039	0.129987	1.13877	0.631664	0.812385	0.914124	0.318811	0.600057	0.355025	0.508246	0.551507	0.730922	0.54616	1.74887	0.602359	1.81778	1.71384	0.638909	1.43802	0.615088	0.602583	0.15344	2.14759	0.912154	2.86513	1.37265	1.98786	0.351719	1.52911	0.763762	0.379644	0.0727664	0.940032	1.00415	0.892489	3.07824	2.41109	2.54298	1.83965	1.91876	1.18043	3.35603	1.35926	1.01743	0.986889	0.518633	1.33181	0.647158	2.91547	2.48818	1.71955	1.43477	1.28109	2.15278	1.68086	3.94081	1.58425	2.92742	1.35254	2.50587	2.46539	2.56917	1.41274	2.15104	2.11266	0.702985	2.30272	1.51852	1.24089	1.20689	0.0337858	0.785198	1.27936	0.961056	0.952346	0.996213	0.835444	0.847356	0.707135	0.2106	0.219614	0.392821	1.07262	0.535049	1.36477	0.600057	0.912437	2.08502	1.50536	0.51769	1.17362	1.12479	0.466225	0.482045	1.41182	1.03673	1.15648	2.24921	1.63782	0.64431	1.33382	0.679955	1.5709	1.27532	2.08638	1.3283	1.02864	1.11069	0.649811	1.06662	0.405826	0.676213	1.14428	1.16267	1.0012	2.34831	0.727237	0.919906	0.2755	0.0828117	0.339359	0.452783	2.13205	1.34228	1.19037	1.38819	3.61707	3.68142	3.28205	1.14022	3.17662	1.14022	2.33545	2.37948	3.10729	2.82427	1.89276	0.760324	9.43833	4.88744	6.9076	1.199	4.55128	1.30439	4.62561	2.85242	4.48649	5.11255	4.50881	1.68309	5.25204	3.43651	1.8223	1.80496	9.72521	3.23592	4.6153	3.81606	2.18975	4.51731	4.31263	2.22447	3.84444	0.565788	0.474086	0.656394	0.455607	1.21916	0.341656	2.25411	0.985649	0.925446	0.492358	0.531963	3.4054	5.11445	3.04464	9.72181	1.70865	8.46535	4.61643	2.19991	3.28313	1.70341	1.48891	0.986831	1.53664	0.642521	0.947159	2.93854	1.28906	0.968923	2.06406	1.19652	1.50028	1.54191	0.274457	0.854895	0.19024	1.14345	0.39503	0.244782	0.886396	1.15273	0.633259	0.69216	0.56624	0.18261	2.28182	1.06111	0.640632	1.6934	0.580176	0.0337858	1.08725	0.853963	0.977072	0.24384	0.944802	0.199457	0.363735	1.46092	0.864999	2.7271	0.958013	1.39903	2.81225	1.90879	2.64197	0.977756	0.724231	2.31022	0.712146	0.595346	3.56661	0.342361	0.978993	0.768378	0.419806	0.784182	0.971689	0.641351	1.29444	0.651397	0.930598	0.964408	1.51844	1.81371	1.2664	1.07138	0.241851	0.364513	0.236695	0.612975	0.105663	0.766801	0.794142	1.07635	0.608878	0.160476	1.00212	1.52981	0.376564	1.45985	0.0893229	3.70591	8.13995	8.49414	6.01916	4.28284	5.02849	1.88959	3.67496	2.06742	6.74533	3.08161	1.69388	1.44723	0.626477	1.75283	2.43949	1.5872	1.34125	1.36413	1.4395	2.88498	1.55033	1.89593	2.06356	0.9392	0.915713	0.647158	0.404971	0	0.20486	1.04309	4.09653	1.1629	0.615786	0.0987355
Threonine degradation	5.98812	2.24487	1.89105	1.41335	0.825433	1.10993	0.873056	0.880558	3.42337	0.874424	0.70136	2.49485	1.56874	1.26975	2.15868	0.756754	1.36051	1.66064	1.76523	0.877602	0.794336	1.23974	0.906214	1.25108	1.8101	1.17747	1.07453	0.519869	3.15801	0.743334	2.80235	2.90689	1.45787	1.36763	0.554606	0.801797	0.561129	0.546404	0.627242	0.752375	1.24284	1.37814	0.946516	1.4925	1.27887	0.912917	2.47608	2.23464	2.07218	3.55058	2.1125	0.878286	3.25009	2.27092	1.71543	4.59715	3.12289	1.61483	0.882675	4.1384	3.62107	2.5569	4.34799	0.882346	3.55506	10.2079	2.38603	9.98124	10.5912	2.37305	1.90683	1.76529	3.44772	0.701159	5.38262	1.94495	5.18644	2.7669	2.71249	1.01722	1.81564	3.37251	2.33335	1.91242	2.32089	4.14369	1.2793	0.477116	2.64759	4.40486	2.69129	0.948232	1.22096	0.573545	0.754342	0.314168	1.78559	1.76295	2.13494	1.09058	1.12338	0.844696	1.08307	0.498067	0.495434	0.81668	4.32105	5.50925	5.45284	2.21918	5.50029	4.33335	1.32259	2.74668	5.59754	3.32424	3.87522	1.49031	2.55554	6.64384	3.93148	3.6663	0.424786	5.41208	3.74336	2.19439	2.04663	2.68775	3.31164	1.73605	1.38365	2.4468	1.83859	1.30957	1.01438	0.76013	0.712556	0.880457	1.50812	1.25552	2.06539	1.88273	0.966082	1.46381	4.39789	1.34344	0.652045	2.88458	3.1015	1.55416	1.82748	2.09405	1.00911	4.09945	3.09741	2.2653	1.86575	1.42252	2.69522	0.837743	4.15095	3.3072	2.47877	3.28553	1.17376	1.46323	0.754536	1.14584	1.02196	1.04161	0.717059	1.70466	0.63794	1.81079	1.63025	0.609613	0.772285	0.815768	0.72892	1.04465	1.78021	0.660223	5.56995	4.38481	3.86768	1.47895	4.55768	2.89904	0.465952	0.397105	0.679956	0.752044	0.473953	2.97986	2.21834	2.13809	1.4263	1.60958	1.11333	2.98724	0.989135	0.958601	0.73506	0.422846	1.02052	0.777052	2.32724	1.76859	1.44265	1.25934	1.30973	1.63941	1.52411	3.08962	1.66243	2.49209	0.918421	2.09584	1.8479	1.81099	0.675678	1.83115	1.46484	1.22524	1.78314	1.50533	4.53265	4.23532	0.461786	1.32406	2.34195	1.07827	1.50869	2.44831	1.9287	1.70842	1.53799	0.590441	0.552413	0.814808	1.54988	1.09991	1.45219	1.06762	1.17683	2.56647	1.8852	0.908949	1.53534	1.26942	1.02085	0.757593	1.78979	1.2464	1.4823	2.56371	2.23061	0.841693	1.49238	0.803173	1.68361	1.21936	2.2369	1.40089	1.34536	1.22634	0.830569	2.70128	1.24231	0.741097	1.19586	0.940011	1.58774	3.91657	1.00115	1.54365	1.02946	0.50795	1.25704	0.507338	2.01105	1.37266	0.995641	1.07485	3.22157	3.16811	2.72371	1.30789	2.70119	0.918079	2.44776	2.26623	3.259	2.88408	1.71866	0.734579	8.91928	4.12198	6.49061	0.854215	4.07873	1.22019	3.64167	2.45197	3.91399	4.55379	3.57752	0.571919	5.3009	2.87233	1.6058	1.37476	9.78004	1.75821	3.90079	3.16281	1.61234	3.70077	3.45986	1.70508	7.72771	2.70086	1.57046	2.06957	1.2537	3.00656	1.57445	1.66179	1.07129	1.30962	0.767844	1.85122	3.59817	5.2953	3.41518	9.14059	2.25503	8.24447	4.87766	2.97132	2.89212	1.9774	1.75026	1.538	1.69307	1.05753	1.43221	3.51849	1.61758	1.27433	2.71725	1.17311	1.25132	1.66634	1.80636	2.76087	1.56565	3.81569	2.3857	1.41734	1.19692	0.901197	0.935833	1.87819	1.23026	0.751398	5.3087	3.85265	2.32786	5.17286	2.33985	0.69517	2.12772	2.20608	1.84853	1.02434	1.47011	0.839961	0.520231	0.871996	0.867804	2.44152	1.00262	1.66969	2.38711	2.1932	2.92659	0.867422	0.609516	2.29142	0.7605	0.814231	3.21381	0.679885	1.04306	1.01962	0.462011	0.83479	1.08656	0.53567	1.11233	0.627237	1.06665	0.986765	1.39479	1.64794	0.725826	0.952976	0.859696	0.577566	1.09543	2.64478	0.351115	1.09656	1.40761	1.62435	1.67442	0.683452	1.8522	0.833343	1.17539	0.981613	0.435157	2.5355	6.04882	6.65136	4.04235	2.80452	3.79804	1.1055	2.62764	1.41712	5.14281	1.46599	1.43776	1.42082	0.691761	1.86368	2.47712	1.84936	1.68002	1.47204	1.64202	2.54034	0.987493	2.95823	3.55146	1.85082	1.7278	1.42236	0.507705	0.543906	0.334621	4.0541	7.33293	2.96408	2.0494	0.670553
Tryptophan degradation	6.69092	2.09376	1.89828	1.30571	0.726753	1.04414	0.845656	1.23327	4.54391	1.18701	0.883203	2.77594	1.70088	1.40043	2.24831	0.704862	1.32489	1.70074	1.76345	0.936992	0.831351	1.41022	0.845055	1.33434	1.69052	1.13598	1.31121	0.60629	2.98456	0.717297	2.51052	2.56655	1.34021	1.26192	0.530049	0.743721	0.651933	0.439332	0.548627	0.780898	1.19331	1.42493	0.990044	1.52868	1.31155	0.924502	2.57248	2.3583	2.1604	3.99158	2.17105	0.953631	3.57203	2.47938	1.82988	5.05183	3.35544	1.76538	0.967992	4.36436	3.79904	2.72397	4.61845	0.892832	3.64872	10.6838	2.5344	10.3701	11.0686	2.56105	1.95977	1.88144	3.71012	0.764133	5.47861	1.89498	6.48704	3.25024	3.40975	1.14218	2.33999	4.49403	2.95645	1.98633	2.45644	4.29388	1.28457	0.595301	2.82101	4.70183	2.85868	1.06206	1.14725	0.557122	0.973181	0.45338	1.5163	1.42889	1.91521	1.06948	0.930956	0.715992	1.00089	0.601895	0.433749	0.673342	4.56905	5.91846	5.82116	2.31399	5.74723	4.51208	1.35005	2.79412	5.8845	3.4255	4.19334	1.50458	2.77064	7.14396	4.2328	3.87513	0.496926	5.62922	3.88691	2.36959	2.00417	2.80694	3.56812	1.90125	1.48607	2.41303	1.98179	1.40947	0.97001	0.734177	0.706169	0.881402	1.56083	1.25543	2.16094	1.93004	0.94711	1.62072	4.76869	1.42601	0.680005	3.05683	3.45603	1.59694	1.79707	2.06548	1.02086	5.19884	3.75645	2.92411	2.30456	1.7737	3.47419	1.04122	5.32794	3.93702	3.11708	4.26114	1.43029	1.2391	0.544904	1.0547	1.02364	0.987489	0.724669	1.83492	0.552945	1.83031	1.661	0.598977	0.716307	0.892983	0.752077	1.37909	1.79909	0.726621	7.13767	5.46809	4.97769	1.75566	5.85612	3.5706	0.642115	0.581408	0.759839	0.80797	0.561366	3.00997	2.29371	2.22289	1.51047	1.64119	1.19377	3.19404	1.12478	0.950375	0.77744	0.475623	1.05393	0.806751	2.48618	2.04653	1.55311	1.30876	1.39199	1.76934	1.58714	3.38022	1.84124	2.83647	1.0679	2.35481	2.0659	2.02081	0.797896	2.07653	1.58884	1.4659	1.90266	1.7036	5.49729	5.23803	0.670385	1.1887	2.22165	1.167	1.2089	2.12186	1.70536	1.56487	1.44158	0.54216	0.544706	0.633626	1.61601	1.08609	1.45557	1.17901	1.18593	2.57926	1.9518	0.824679	1.58757	1.28022	1.00702	0.760699	1.83148	1.28722	1.45575	2.54422	2.30682	0.823321	1.52825	0.805014	1.75608	1.21812	2.25827	1.40489	1.32832	1.29819	1.1258	3.51156	1.45455	0.716455	1.23991	0.832165	1.6558	3.69052	0.794579	1.47538	0.951051	0.469736	0.964806	0.486614	1.94514	1.49104	1.0584	1.14792	3.46421	3.40817	2.93175	1.3148	2.70663	0.98335	2.40987	2.39162	3.38198	2.99664	1.66847	0.813354	10.3521	4.70705	7.12181	0.884894	4.46751	1.24584	3.79908	2.56446	4.10723	4.76666	3.92434	0.675867	5.48461	3.17206	1.68149	1.43885	10.3965	1.97027	4.00184	3.57966	1.79196	3.66746	3.63601	1.91541	8.98565	3.21374	1.95736	2.6786	1.54127	3.81898	2.09449	1.79387	1.11164	1.5023	0.973021	2.39296	3.79653	5.55016	3.4919	10.0379	2.22	9.28383	5.30699	3.02469	2.80524	2.0218	1.75874	1.52821	1.65004	0.963365	1.32921	3.4743	1.46649	1.24724	2.5487	1.09858	1.14345	1.65085	2.17626	3.57435	1.82213	4.63426	2.77176	1.43291	1.29333	0.802504	1.02361	1.72786	1.23036	0.692957	6.58239	4.5113	2.86413	6.39852	3.06353	0.78696	2.07091	1.89605	1.52314	0.931574	1.36308	0.704635	0.516561	0.965143	0.903288	2.5539	1.08635	1.70854	2.41912	2.1248	2.93567	0.941266	0.65837	2.40644	0.762511	0.794048	3.38088	0.630188	1.09839	1.02306	0.521674	0.890781	1.09762	0.5637	1.11534	0.631565	1.08983	0.974886	1.37261	1.61636	0.687864	1.11345	1.05412	0.621416	1.17863	3.36568	0.399874	1.00387	1.32002	1.47664	2.27757	0.700943	2.34554	0.887603	1.34205	0.988571	0.415442	2.62369	6.45239	6.9634	4.0902	2.87117	3.87099	1.16011	2.77941	1.44667	5.13349	1.55193	1.39968	1.41334	0.652413	1.7585	2.40648	1.80533	1.59222	1.43907	1.65205	2.66919	1.06049	2.84169	3.22768	1.49936	1.63407	1.42421	0.455763	0.451911	0.460129	4.9537	9.41399	3.88882	2.58437	0.792519
Synthesis of anthranilate from tryptophan	3.45457	0	0.188878	0	0	0.528558	0	0.364483	6.90515	0	0	0	0	0	0	0	0	0	0	0	0	0	0	0.364483	0	0	0.188878	0	0.979493	0	0.188878	0	0	0	0.340813	0	0	0	0	0	0	0	0	0	0	0	0	0	0	1.55582	0.151935	0	0.682525	0	0.827558	0.188878	0	0	0	0.528558	0.364483	0.188878	0.964636	0.188878	0	2.35371	0	3.34717	5.11867	0	1.90995	0.364483	1.94507	0	3.73397	0.528558	1.24652	0	1.09459	0.528558	1.21812	1.44824	1.09459	0	0	0	0	0	0.188878	0	0	0	0	0	0	0	0	0	0	0	0	0	0	0	0	0	0	0.188878	0	0	0.528558	0	0	0.188878	0.469271	0	0	0	0.364483	0.682525	0.188878	0	0	0	0	0.188878	0	0.964636	1.33583	0.364483	0.364483	0	0	0	0	0	0	0	0	0	0	0	0	0	0.188878	0.188878	0	0	0	0	0	0	0.188878	1.09459	0.528558	0.528558	0.364483	0.364483	1.33583	0.364483	3.13997	1.09459	1.75802	2.20177	0.364483	0	0	0	0	0	0	0	0	0	0	0	0	0	0	0	0	0	4.6466	1.94507	2.1191	0.964636	2.57851	0.682525	0.151935	0	0	0	0	0	0	0	0	0	0.188878	0	0	0	0	0	0	0	0	0	0	0	0	0	0	0	0	0	0	0	0	0	0	0	0.528558	0.827558	0	0	0.964636	1.65896	0	0	0.188878	0	0	0	0.188878	0	0	0	0.151935	0.151935	0.364483	0	0	0	0	0	0	0	0	0	0	0	0	0	0.188878	0	0	0	0	0	0	0.188878	0.364483	0.188878	0	0	0.188878	0.188878	0	0	0	0.644876	0.188878	0.682525	0	0.364483	0.188878	0	0.188878	0	0	0.188878	0	0.188878	0.528558	0.188878	0.188878	0	0.364483	0.528558	0	0.188878	0.188878	0.528558	0.364483	0	15.4771	4.61583	1.75802	0	0.682525	0	0.516417	0.188878	0.364483	0.854305	0.188878	0	0.364483	0.364483	0.682525	0.364483	6.59568	0.528558	0.528558	0.188878	0	1.85329	0.364483	0.364483	3.40481	0	0.528558	0.682525	0.188878	2.0336	1.09459	0.188878	0	0	0.188878	0	0	0	0	0.364483	0	0.188878	0	0	0.188878	0	0	0	0	0	0	0	0	0	0	0.188878	0	0	0.364483	2.1191	0.964636	0.364483	0.188878	0	0	0	0	0	0	0	3.45457	1.09459	0.964636	3.77765	1.55582	0	0	0	0	0	0	0	0	0	0	0	0	0	0	0	0	0	0.151935	0	0	0	0	0	0	0	0	0	0	0	0	0	0.151935	0.151935	0	0.151935	0	0.364483	0.188878	0	0	0.364483	0.151935	0	0	0	0	0	0	0.188878	0	0	0	0.151935	0.364483	0.188878	0.151935	0	0	0	0	0	0.188878	0	0	0	0	0	0	0	0	0	0.151935	0	0.188878	0.528558	0.682525	0.151935	0	0	0	0	0	1.55582	6.25818	2.2818	0.528558	0.188878
Synthesis of kynate from tryptophan	3.84624	0	0.188878	0	0	0.528558	0	0.364483	6.90515	0	0	0	0	0	0	0	0	0	0	0	0	0	0	0.364483	0	0	0.188878	0	0.827558	0	0.188878	0	0	0	0.188878	0	0	0	0	0	0	0	0	0.151935	0	0	0	0	0	1.55582	0	0	0.682525	0	0.827558	0.188878	0	0.151935	0	0.528558	0.364483	0.188878	0.964636	0.188878	0	2.7794	0	3.99149	5.18537	0	1.75802	0.364483	1.94507	0	3.73397	0.528558	1.24652	0	1.09459	0.528558	1.21812	1.44824	1.09459	0	0	0	0	0	0.188878	0.39167	0.280394	0	0	0	0	0	0	0	0	0	0	0	0	0	0	0	0	0.469271	0.280394	0	0.808952	0	0	0.188878	0.188878	0	0	0	0.516417	0.83446	0.188878	0.39167	0	0.151935	0	0.188878	0	0.964636	1.33583	0.364483	0.364483	0	0	0	0	0	0	0	0	0.151935	0	0.151935	0	0	0.188878	0.188878	0	0	0	0	0	0.151935	0.188878	1.58441	0.920228	0.528558	0.364483	0.364483	1.33583	0.364483	3.13997	1.09459	1.75802	2.20177	0.364483	0	0	0	0	0	0	0.151935	0	0	0	0	0	0	0	0	0	0	4.6466	1.94507	2.1191	0.964636	2.57851	0.682525	0	0	0	0	0	0	0	0	0	0	0.188878	0	0	0	0	0.151935	0	0.151935	0.280394	0	0	0	0	0	0	0	0	0	0	0	0	0	0	0	0.528558	0.827558	0	0	0.964636	1.8109	0	0	0.188878	0	0	0	0.188878	0	0	0	0	0	0.364483	0	0	0	0	0	0	0	0	0	0	0	0	0	0.188878	0	0	0	0	0	0.151935	0.188878	0.364483	0.188878	0	0	0.188878	0.469271	0	0	0	0.364483	0.188878	0.682525	0	0.516417	0.188878	0	0.188878	0	0	0.188878	0	0.188878	0.680493	0.188878	0.188878	0	0.364483	0.528558	0	0.188878	0.188878	0.528558	0.364483	0	14.9532	4.61583	1.90995	0	0.682525	0	0.644876	0.188878	0.364483	0.516417	0.188878	0	0.364483	0.644876	0.682525	0.364483	7.41304	0.528558	0.680493	0.188878	0	1.85329	0.516417	0.364483	4.06186	0	0.528558	0.682525	0.188878	2.0336	1.09459	0.188878	0	0	0.188878	0	0	0	0	0.364483	0	0.340813	0	0	0.188878	0.151935	0	0	0	0	0	0.280394	0	0	0.151935	0.188878	0	0	0.364483	2.1191	0.964636	0.364483	0.188878	0	0	0	0	0	0	0	3.45457	1.09459	0.964636	3.92958	1.55582	0	0	0	0	0	0	0	0	0	0	0.280394	0	0	0	0.151935	0	0	0	0.280394	0	0	0	0	0	0	0	0	0	0.151935	0	0	0	0.151935	0	0	0	0.364483	0.188878	0	0	0.364483	0	0	0	0	0	0	0	0.188878	0	0	0	0	0.364483	0.188878	0	0	0	0	0	0	0.188878	0	0	0	0	0	0	0	0	0.151935	0	0	0.188878	0.680493	0.682525	0	0	0	0	0	0	1.55582	6.25818	2.2818	0.528558	0.188878
Synthesis of L-kynurenine from tryptophan	6.90915	0	0.377756	0	0	1.05712	0	0.728966	13.8103	0	0	0	0	0	0	0	0	0	0	0	0	0	0	0.728966	0	0	0.377756	0	1.65512	0	0.377756	0	0	0	0.377756	0	0	0	0	0	0	0	0	0	0	0	0	0	0	3.11164	0	0	1.36505	0	1.65512	0.377756	0	0	0	1.05712	0.728966	0.377756	1.92927	0.377756	0	4.40355	0	6.39047	8.77823	0	3.51603	0.728966	3.89014	0	7.46795	1.05712	2.18917	0	2.18917	1.05712	2.43623	2.89649	2.18917	0	0	0	0	0	0.377756	0	0	0	0	0	0	0	0	0	0	0	0	0	0	0	0	0	0	0.377756	0	0	1.05712	0	0	0.377756	0.377756	0	0	0	0.728966	1.36505	0.377756	0	0	0	0	0.377756	0	1.92927	2.67165	0.728966	0.728966	0	0	0	0	0	0	0	0	0	0	0	0	0	0.377756	0.377756	0	0	0	0	0	0	0.377756	2.18917	1.05712	1.05712	0.728966	0.728966	2.67165	0.728966	6.27994	2.18917	3.51603	4.40355	0.728966	0	0	0	0	0	0	0	0	0	0	0	0	0	0	0	0	0	9.2932	3.89014	4.2382	1.92927	5.15702	1.36505	0	0	0	0	0	0	0	0	0	0	0.377756	0	0	0	0	0	0	0	0	0	0	0	0	0	0	0	0	0	0	0	0	0	0	0	1.05712	1.65512	0	0	1.92927	3.31792	0	0	0.377756	0	0	0	0.377756	0	0	0	0	0	0.728966	0	0	0	0	0	0	0	0	0	0	0	0	0	0.377756	0	0	0	0	0	0	0.377756	0.728966	0.377756	0	0	0.377756	0.377756	0	0	0	0.728966	0.377756	1.36505	0	0.728966	0.377756	0	0.377756	0	0	0.377756	0	0.377756	1.05712	0.377756	0.377756	0	0.728966	1.05712	0	0.377756	0.377756	1.05712	0.728966	0	29.1231	9.23166	3.51603	0	1.36505	0	0.728966	0.377756	0.728966	0.728966	0.377756	0	0.728966	0.728966	1.36505	0.728966	12.8875	1.05712	1.05712	0.377756	0	3.70659	0.728966	0.728966	6.80963	0	1.05712	1.36505	0.377756	4.0672	2.18917	0.377756	0	0	0.377756	0	0	0	0	0.728966	0	0.377756	0	0	0.377756	0	0	0	0	0	0	0	0	0	0	0.377756	0	0	0.728966	4.2382	1.92927	0.728966	0.377756	0	0	0	0	0	0	0	6.90915	2.18917	1.92927	7.5553	3.11164	0	0	0	0	0	0	0	0	0	0	0	0	0	0	0	0	0	0	0	0	0	0	0	0	0	0	0	0	0	0	0	0	0	0	0	0	0.728966	0.377756	0	0	0.728966	0	0	0	0	0	0	0	0.377756	0	0	0	0	0.728966	0.377756	0	0	0	0	0	0	0.377756	0	0	0	0	0	0	0	0	0	0	0	0.377756	1.05712	1.36505	0	0	0	0	0	0	3.11164	12.5164	4.5636	1.05712	0.377756
Synthesis of N-formylanthranilate from tryptophan	3.45457	0	0.188878	0	0	0.528558	0	0.364483	6.90515	0	0	0	0	0	0	0	0	0	0	0	0	0	0	0.364483	0	0	0.188878	0	0.979493	0	0.188878	0	0	0	0.340813	0	0	0	0	0	0	0	0	0	0	0	0	0	0	1.55582	0.151935	0	0.682525	0	0.827558	0.188878	0	0	0	0.528558	0.364483	0.188878	0.964636	0.188878	0	2.35371	0	3.34717	5.11867	0	1.90995	0.364483	1.94507	0	3.73397	0.528558	1.24652	0	1.09459	0.528558	1.21812	1.44824	1.09459	0	0	0	0	0	0.188878	0	0	0	0	0	0	0	0	0	0	0	0	0	0	0	0	0	0	0.188878	0	0	0.528558	0	0	0.188878	0.469271	0	0	0	0.364483	0.682525	0.188878	0	0	0	0	0.188878	0	0.964636	1.33583	0.364483	0.364483	0	0	0	0	0	0	0	0	0	0	0	0	0	0.188878	0.188878	0	0	0	0	0	0	0.188878	1.09459	0.528558	0.528558	0.364483	0.364483	1.33583	0.364483	3.13997	1.09459	1.75802	2.20177	0.364483	0	0	0	0	0	0	0	0	0	0	0	0	0	0	0	0	0	4.6466	1.94507	2.1191	0.964636	2.57851	0.682525	0.151935	0	0	0	0	0	0	0	0	0	0.188878	0	0	0	0	0	0	0	0	0	0	0	0	0	0	0	0	0	0	0	0	0	0	0	0.528558	0.827558	0	0	0.964636	1.65896	0	0	0.188878	0	0	0	0.188878	0	0	0	0.151935	0.151935	0.364483	0	0	0	0	0	0	0	0	0	0	0	0	0	0.188878	0	0	0	0	0	0	0.188878	0.364483	0.188878	0	0	0.188878	0.188878	0	0	0	0.644876	0.188878	0.682525	0	0.364483	0.188878	0	0.188878	0	0	0.188878	0	0.188878	0.528558	0.188878	0.188878	0	0.364483	0.528558	0	0.188878	0.188878	0.528558	0.364483	0	15.4771	4.61583	1.75802	0	0.682525	0	0.516417	0.188878	0.364483	0.854305	0.188878	0	0.364483	0.364483	0.682525	0.364483	6.59568	0.528558	0.528558	0.188878	0	1.85329	0.364483	0.364483	3.40481	0	0.528558	0.682525	0.188878	2.0336	1.09459	0.188878	0	0	0.188878	0	0	0	0	0.364483	0	0.188878	0	0	0.188878	0	0	0	0	0	0	0	0	0	0	0.188878	0	0	0.364483	2.1191	0.964636	0.364483	0.188878	0	0	0	0	0	0	0	3.45457	1.09459	0.964636	3.77765	1.55582	0	0	0	0	0	0	0	0	0	0	0	0	0	0	0	0	0	0.151935	0	0	0	0	0	0	0	0	0	0	0	0	0	0.151935	0.151935	0	0.151935	0	0.364483	0.188878	0	0	0.364483	0.151935	0	0	0	0	0	0	0.188878	0	0	0	0.151935	0.364483	0.188878	0.151935	0	0	0	0	0	0.188878	0	0	0	0	0	0	0	0	0	0.151935	0	0.188878	0.528558	0.682525	0.151935	0	0	0	0	0	1.55582	6.25818	2.2818	0.528558	0.188878
Synthesis of quinolinate from tryptophan	1.72729	0.42059	0.094439	0	0	0.264279	0	0.182241	3.45257	0	0.42059	0	0	0.227902	0	0	0	0	0	0	0	0	0	0.182241	0	0	0.550243	1.09434	0.489746	0	0.094439	0	0	0	0.170406	0	0.227902	0.227902	0	0	0	0	0	0	0	0	0	0	0	0.777911	0.0759673	0	0.341263	0	0.413779	0.094439	0	0	0	0.264279	0.182241	0.094439	0.482318	0.094439	0	2.01804	0	2.09417	3.14684	0	0.954975	0.182241	0.972536	0	1.86699	0.264279	0.623261	0	0.547293	0.264279	0.609058	0.724122	0.547293	0	0	0	0	0	0.094439	0	0	0	0	0	0.42059	1.28702	0	0	0	0	0.227902	0	0	0	0	0.227902	0	0.094439	0.227902	0	0.492181	0	0	0.094439	0.234636	0	0	0	0.182241	1.15667	0.094439	0	0	0	0	0.094439	0	0.482318	0.667913	0.182241	0.182241	0	0	0	0	0	0	0	0	0	0	0	0	0.227902	0.322341	0.094439	0	0.227902	0	0	0.227902	0	0.094439	0.547293	0.264279	0.264279	0.182241	0.182241	0.667913	0.182241	1.56999	0.547293	0.879008	1.10089	0.182241	0	0	0	0	0	0	0	0	0	0	0	0	0	0	0	0	0	2.5512	0.972536	1.28745	0.482318	1.28926	0.341263	0.496558	0.866434	0	0	0	0	0	0	0	0	0.094439	0	0	0	0.227902	0	0	0.227902	0	0	0	0	0	0	0	0	0	0	0	0	0	0	0	0	0.264279	0.413779	0	0	0.482318	0.829481	0	0	0.094439	0	0	0	0.322341	0	0	0	0.0759673	0.0759673	0.182241	0	0	0	0	0	0	0	0	0	0	0	0	0	0.094439	0	0	0	0	0	0	0.094439	0.182241	0.094439	0	0	0.515029	0.515029	0.985572	0	0	0.322438	0.094439	0.569165	0.227902	0.182241	0.094439	0	0.094439	0	0	0.094439	0	0.094439	0.492181	0.322341	0.094439	0	0.182241	0.264279	0	0.094439	0.094439	0.264279	0.182241	0	8.83288	2.76372	0.879008	0	0.341263	0	0.258209	0.094439	0.182241	0.427153	0.094439	0	0.182241	0.182241	0.341263	0.182241	3.75364	0.264279	0.264279	0.094439	0	0.926646	0.182241	0.182241	1.70241	0	0.264279	0.341263	0.094439	1.0168	0.547293	0.094439	0	0	0.094439	0.42059	0	0	0	0.602832	0.227902	0.322341	0.227902	0	0.322341	0	0	0	0	0	0	0	0	0	0	0.094439	0	0	0.182241	1.05955	0.482318	0.182241	0.094439	0	0	0	0.227902	0	0	0	1.72729	0.547293	0.482318	1.88882	0.777911	0	0	0	0	0	0	0	0	0	0	0	0	0	0	0	0	0.227902	0.0759673	0	0	0	0.227902	0	0	0.227902	0	0	0.227902	0.227902	0	0	0.0759673	0.0759673	0	0.0759673	0	0.182241	0.094439	0	0.227902	0.182241	0.0759673	0	0	0	0.734733	0	0	0.094439	0	0	0	0.303869	4.12956	3.0217	1.1703	0.734733	0.734733	0.227902	1.37327	0.227902	2.2479	0.42059	0	0	0	0	0.227902	0.227902	0	0	0.0759673	0.42059	0.322341	0.264279	0.341263	0.0759673	0	0	0	0	0.227902	0.777911	3.71659	1.1409	0.264279	0.094439
Synthesis of serotonin from tryptophan	1.46947	1.1815	0.00648982	0	0	0	0.455804	0.0891365	0.461482	0	0.455804	0.841181	0.0167353	1.18626	2.18867	1.46947	0.455804	0.00567859	1.97682	0	2.74653	0.47493	0	0.630829	0.0976366	0	0	0	0.663333	0.0112558	0.736405	0.674121	0	0	0	0	0	0	0	0	0	0	0	0.841181	0.00567859	0.00567859	0.0112558	0.461482	0.477924	0.461482	0.455804	0	0.455804	0.455804	0	0	0.00567859	0.455804	0.00567859	0.455804	1.18787	0.461482	0.00567859	0	2.19516	2.30026	0	4.02745	3.73571	0.455804	0	0	0.0112558	0.00567859	0.852436	0	1.56135	0.0112558	0.361739	0.13698	0.263031	0.463767	0.370616	0	0.461482	0.483218	0	0	0	0.846859	0.455804	0.461482	0.062154	0	0	0	0.535434	0.810255	0.510724	0.105912	0	0	0.00567859	0	0.00567859	0.00567859	3.05944	6.87943	5.20428	0	1.97114	1.75499	0.841181	0	0.00567859	0.472539	1.18069	0	1.18069	6.25504	1.19174	1.46947	0	5.3427	4.30692	2.90788	0	1.17501	0.46706	0	0	2.38878	1.73855	0	0.00567859	0.00567859	0	0.455804	0.852436	1.73855	0.461482	0.00567859	0.455804	0.455804	2.76865	0.455804	0	0.461482	1.18069	0.00567859	0.00567859	0.455804	0	1.19414	0.487134	0	0.32952	0.327517	0.37754	0.105912	0.676761	0.537493	0.367095	0.457203	0.0847981	0.45185	0.066816	0.300241	0.154938	0	0.00567859	0.846859	0.0221203	0.0221203	0.0221203	0.00567859	0.121832	0.461158	0.00567859	0.0112558	0.0167353	0.461482	0.841857	0.689004	0.565919	0.062154	0.517361	0.375823	0	0	0.0221203	0	0	0.0313304	0.0274141	0.0326197	0	0	0.455804	0.0274141	0.0274141	0	0.841181	1.17501	0.461482	0.461482	0.109968	0.181683	0.0526161	0.0167353	0	0.00567859	0	0.553441	0.0221203	0.0976366	0.00567859	0.0326197	0.0221203	0.0427778	0	0.151428	0.580561	0.593692	0.0488889	0.0221203	0.521428	0.47493	0.00648982	0.260552	0.57149	0.0167353	0.400634	0.737489	0.574239	0.00567859	0.0112558	0.00567859	0	0	0.455804	0.455804	0	0	0	0	0	0	0	0.455804	0	0	0.455804	0.455804	0	0.0221203	0	0	0.455804	0	0.0326197	0.455804	0.00567859	0	0.00567859	0.455804	0	0.455804	0	0	0	0	0.455804	1.41804	0.121832	0	0.00567859	0	0	0	0	2.39446	0	0.0167353	0.860307	0.493544	0.561716	0	0	0	0.841181	2.39446	0.841181	2.90788	0	0	3.43813	0.0252804	0.468668	0	0.0112558	0	0	0.841181	0.0313304	0	0.0313304	0	0.860307	0	0	0.0167353	5.95669	0.00567859	1.47515	0.455804	0.846859	0.846859	2.18867	0	2.34942	0.481084	0	0.39904	0.255533	0.468921	0.302426	0.473992	0	0.481084	0	0.019126	0.0112558	0.019126	0.0759364	0.670691	0	1.41763	0.121832	0	0	0.00567859	0.00567859	0	0	0.019126	0.206319	0.46706	0.841181	1.47515	0.0427778	0.0167353	0.00567859	0	0.291345	0.900831	0.203343	2.59933	1.73287	0	0.846859	0.00567859	0.00648982	0.554468	0.220785	0.462294	0.939268	0.62468	0.384314	0.778029	0.370616	0.062154	0.422137	0.649303	0.416143	0.0221203	0.0372797	0.00567859	0.00567859	0.0274141	0.0803987	0.165238	0.066816	0.66799	0.493544	0.0976366	0.557605	0.00567859	0.00567859	0.0477356	0.00567859	0.46706	3.06629	0.00567859	0.217944	2.09996	0.461482	0.0221203	0.75993	0.517361	0.807488	0.569644	1.25674	0.791971	1.40153	1.81506	0.113973	0.57515	0.337405	0.472539	0.0128638	0.0934155	0.00567859	0	0.00567859	0.0714095	1.47596	0.00567859	0.0128638	0.470197	0.483892	0.113973	0.455804	0.0112558	1.24063	0.515937	0.0326197	0.0167353	0.0128638	0	0.461482	0	0.481084	0.00567859	0.00567859	0.00567859	0.03774	0	0.066816	0	0.841181	0.0759364	0.0326197	1.21779	0.8738	0.58588	0.934695	0.315223	0	0.00648982	0	0.00567859	0.0112558	0.607936	1.88729	0.846748	0.323473	0.0574214
Tyrosine synthesis (need phenylalanine)	8.40077	2.00624	0.573783	0.594149	0.304404	0.997424	0.193766	4.5629	1.97377	0.474164	0.686319	2.60204	2.32248	2.41594	2.51544	0.768305	1.57743	2.92372	3.38504	1.13238	0.812677	1.92014	0.935111	2.93194	1.82733	1.31457	1.05041	0.473753	3.27315	0.771885	2.96691	2.53945	0.683368	0.668147	0.456481	0.455949	0.110416	0.0671232	0.261932	0.893743	1.45221	1.08063	0.582929	2.03473	1.10963	0.545268	1.53935	1.12239	1.71548	2.05692	1.48714	0.583148	1.71845	1.54571	0.646138	3.35195	1.94843	1.02773	0.233929	2.97105	2.96446	1.79447	3.18229	0.193766	3.54695	11.7301	1.28985	14.4898	11.9695	2.7037	0.785758	0.958948	2.44713	0.193766	4.06648	0.573783	5.09385	2.78507	7.18228	3.63648	6.85917	8.88209	6.88656	1.41258	1.02869	2.96531	0.621691	0.131647	1.48893	2.90062	1.4277	0.935111	1.06318	0.366523	0.403567	0.490847	1.72903	1.34901	1.92713	1.07336	0.421392	0.367333	0.490847	0.325369	0.155739	0.213969	2.99626	4.2841	5.5082	1.60264	5.03774	4.07462	0.60177	2.86317	4.59778	2.49521	2.98526	0.474164	1.7619	6.27645	3.6227	2.37779	0.131647	6.2145	4.01817	1.31418	1.04677	1.38412	2.30384	0.935111	0.646138	1.59778	2.47662	0.841377	0.802646	0.960923	0.963197	0.979861	2.25825	2.45908	1.08673	1.30074	0.812677	1.01345	2.70583	1.03415	0.173316	1.2934	1.61081	0.728214	0.958157	1.13782	0.662398	3.2107	3.07627	1.56477	5.31849	4.95595	7.56315	4.60203	8.96028	6.58541	7.50614	8.48324	4.23222	2.15506	1.06132	1.87607	1.54079	1.46004	1.06405	3.93508	1.01328	2.54194	2.63391	0.99832	0.652786	2.30477	1.38205	1.77688	3.96808	1.43685	10.3001	7.79018	8.19396	4.10691	9.72467	8.36602	0.842219	0.728214	1.06224	0.564316	0.474164	2.59467	1.44776	3.07776	1.96398	1.21231	1.56843	3.88736	2.02854	1.36473	0.853794	0.812677	1.01345	0.694763	3.17539	2.54513	1.66216	1.34189	2.51415	2.36435	2.0558	2.14248	1.20029	1.84617	0.922879	1.73471	1.78157	1.57416	0.605835	1.40686	2.12343	3.52462	1.90651	2.69979	4.41933	4.21232	0.709335	1.55532	2.71221	1.47615	1.38917	2.53447	2.21842	1.12064	1.41691	0.330295	0.348917	0.253653	1.86919	0.876101	2.14353	1.43685	1.66836	4.57181	3.29003	1.11176	3.19431	2.30385	1.8308	1.50398	4.30253	3.02819	1.70027	4.59416	3.78808	0.953025	2.88881	1.40294	2.12787	1.34809	2.00835	1.20545	1.68384	1.35003	0.746539	4.84226	0.785758	0.777371	1.32572	0.935111	2.41984	3.81829	0.800375	0.697275	0.507767	0.253653	0.558305	0.311462	0.637282	0.778592	0.54009	0.980118	2.18715	2.76454	2.14501	0.663603	2.06132	0.510008	2.09079	1.71852	3.00721	3.65814	1.28243	0.418911	9.31247	3.59493	6.07452	0.418911	2.82102	0.437533	2.80206	1.01498	2.66297	4.05379	3.36013	0.213969	5.18679	2.23654	0.987197	0.680524	12.3694	1.37599	3.64847	3.42753	1.36792	4.14274	3.65701	1.24457	7.64208	2.78152	2.60956	6.58628	5.74308	8.3394	5.72969	3.21514	0.903059	2.51649	1.29763	3.9929	2.14694	3.12363	2.09769	6.93583	1.15999	6.24944	3.17458	1.67692	5.93269	0.883037	1.03754	0.956656	0.831514	0.562368	0.746539	4.43868	1.14003	2.00149	3.16678	1.37899	1.42134	2.18298	5.24805	7.97484	4.92889	3.18571	1.90651	2.23507	1.97323	0.842739	0.903056	1.82571	1.43842	0.330295	9.83259	6.75904	7.59534	10.2952	6.16681	5.5149	2.77101	2.7539	2.13616	1.09717	1.30786	0.579462	0.589886	1.97036	1.34701	4.94973	2.86337	3.16811	3.85689	2.814	4.56922	1.18575	0.726606	3.71085	0.959871	0.871208	5.80752	0.928832	1.86099	2.27319	0.802646	1.46911	2.51764	1.41865	2.51052	1.18763	2.10166	1.76914	2.93022	3.25615	0.935951	2.4474	3.27203	0.973132	1.88123	3.45781	1.24386	0.886156	2.72957	3.96235	3.08935	0.54009	1.88552	1.78472	3.71939	1.05041	0.750669	3.25235	7.53664	7.6615	6.44768	4.69384	5.58395	1.63554	3.34792	2.15631	6.84471	1.66836	1.65331	1.59252	0.42641	2.93894	4.09004	1.77073	2.52656	2.9369	3.39196	4.43499	1.57107	3.33506	3.91591	1.53171	1.29998	1.55026	0.474164	0.490847	1.91201	7.77051	12.6534	7.17758	7.53511	5.4657
Tyrosine degradation	6.7261	2.17982	1.92323	1.34866	0.75237	1.06298	0.861509	1.54463	4.49538	1.24435	0.907184	2.80396	1.75893	1.4702	2.30273	0.721545	1.37392	1.756	1.851	0.946034	0.862097	1.50882	0.969123	1.60796	1.96167	1.30871	1.30992	0.589166	3.11858	0.822155	2.61677	2.66634	1.4205	1.38271	0.587612	0.80432	0.645074	0.444399	0.572405	0.805459	1.19642	1.45223	0.99876	1.57512	1.34898	0.924297	2.57404	2.35046	2.16362	4.0745	2.26766	0.997179	3.68951	2.56429	1.88228	5.21779	3.47371	1.82693	0.956021	4.54446	3.94889	2.81558	4.83974	0.916142	3.81285	11.0715	2.61953	10.6408	11.3595	2.65655	1.97967	1.93924	3.79593	0.773404	5.59381	1.94332	6.65962	3.37435	3.82023	1.43867	2.71733	4.99549	3.40666	2.0616	2.50657	4.43905	1.3574	0.589195	2.94257	4.79065	2.92344	1.1189	1.35214	0.627752	0.965117	0.409646	1.6366	1.55593	2.05501	1.1669	1.0139	0.76148	1.04326	0.617655	0.422406	0.685226	4.69816	6.15733	6.04613	2.40728	5.90784	4.67966	1.41834	2.88415	6.05672	3.55149	4.38576	1.56602	2.87588	7.30177	4.35544	3.94476	0.507746	5.78864	3.99327	2.40238	2.09509	2.84623	3.61253	1.91359	1.52243	2.50033	1.98274	1.42872	0.998982	0.777067	0.73593	0.919114	1.61804	1.31851	2.14937	1.93159	0.95098	1.6289	4.94691	1.43824	0.702937	3.16833	3.63049	1.6986	1.89287	2.16204	1.05184	5.38069	3.91549	3.05421	2.65774	2.21967	3.93032	1.27755	5.91975	4.53296	3.57166	4.69003	1.73707	1.34832	0.619993	1.19624	1.13164	1.02719	0.743306	1.85899	0.561243	1.81277	1.67669	0.624069	0.884769	1.11721	0.808295	1.43185	1.80825	0.726116	7.68566	6.05317	5.36521	2.05694	6.42004	3.99762	0.643381	0.563489	0.779489	0.78893	0.54505	3.00185	2.28891	2.2422	1.48452	1.62385	1.17671	3.20993	1.10739	0.973309	0.773284	0.484997	1.04369	0.807851	2.51967	2.04992	1.56416	1.31524	1.38924	1.74256	1.57012	3.40771	1.83691	2.80761	1.031	2.35116	2.07187	2.09116	0.820678	2.12061	1.8364	1.77044	2.14667	1.82977	5.58172	5.34387	0.716102	1.32032	2.3358	1.28215	1.27857	2.2144	1.7916	1.65078	1.53895	0.5559	0.566655	0.66528	1.62768	1.11243	1.49228	1.20254	1.19466	2.65331	2.0025	0.876132	1.67301	1.3363	1.00693	0.779394	1.90191	1.3584	1.48001	2.60011	2.36636	0.80696	1.56706	0.814557	1.75961	1.22911	2.2926	1.40525	1.37076	1.30714	1.15409	3.51426	1.48773	0.825229	1.39161	0.901571	1.75827	3.76375	0.887366	1.51777	0.986491	0.506653	1.02722	0.520216	2.03887	1.52189	1.0962	1.1825	3.53591	3.54309	3.06254	1.35753	2.79135	1.00309	2.49329	2.44647	3.52377	3.10454	1.71641	0.806862	10.3373	4.75771	7.37222	0.901207	4.63241	1.30379	3.90115	2.63921	4.26295	4.9214	4.09413	0.688789	5.73356	3.29772	1.756	1.43955	10.6484	1.95478	4.15104	3.60361	1.77371	3.84146	3.71634	1.96594	9.11285	3.36902	2.05949	3.1687	1.88694	4.32253	2.4097	2.07439	1.24986	1.6127	1.0321	2.49767	3.86362	5.64395	3.59433	10.1914	2.27496	9.42018	5.38565	3.07691	2.82312	2.13006	1.831	1.62032	1.69748	1.00333	1.38354	3.56365	1.51559	1.30348	2.65755	1.20753	1.33289	1.79417	2.63089	4.04391	2.1183	4.83548	2.8771	1.55181	1.38755	0.958387	1.08998	1.83457	1.36694	0.743961	7.22912	5.13287	3.33511	6.97736	3.40331	0.88918	2.21686	2.00559	1.62838	0.99961	1.41928	0.743216	0.548014	0.988977	0.92972	2.58497	1.07711	1.70103	2.45312	2.15886	2.93202	0.903846	0.643044	2.36194	0.755004	0.8589	3.39388	0.649536	1.08067	1.0408	0.520333	0.900167	1.08521	0.545086	1.10523	0.63299	1.05768	0.978439	1.3865	1.62439	0.853612	1.36555	1.33953	0.697883	1.22422	3.47629	0.447374	1.04067	1.37181	1.49651	2.34385	0.743392	2.39471	1.08783	1.64474	1.21006	0.471785	2.60938	6.32367	6.93147	4.04476	2.88328	3.90267	1.18358	2.72654	1.4807	5.10688	1.5408	1.40058	1.44984	0.650782	1.80871	2.41059	1.83181	1.64	1.4627	1.6676	2.67629	1.03382	2.96212	3.35911	1.56705	1.72043	1.517	0.497076	0.526182	0.519134	5.57713	9.86929	4.26843	3.0039	0.866684
Tyrosine to adrenaline	0	0.00324491	0.00324491	0	0	0	0	0.0445682	0.0028393	0	0	0.227902	0.00836764	0.00562792	0.0569755	0	0	0.0028393	0.0028393	0	0	0.465367	0	0.315415	0.0488183	0	0.455804	0	0.919171	0.00562792	0.368202	0.33706	0	0	0.227902	0.42059	0	0	0	0.42059	0.866434	1.73287	2.19732	0.734733	0.230741	0.737573	1.7385	1.09718	4.09326	0.590344	1.66875	0	0.0569755	0.0569755	0	0.227902	0.458643	0.227902	0.0028393	0.64448	0.234334	0.42343	0.230741	0	0.00324491	3.62638	0.227902	4.85541	2.82018	0.227902	0	0	0.23353	0.0028393	0.00562792	0	1.00858	0.00562792	0.408771	0.0684902	0.131516	0.231884	0.185308	1.45394	0.0028393	0.241609	0	0	0.42059	0.818246	0.42059	0.0028393	0.031077	0	0	0	0.267717	0.177226	0.483264	0.0529558	0	0	0.0028393	0	0.0028393	0.0028393	0.284877	0.426218	0.818246	0	0.477566	0.238962	0	0.227902	0.480405	0.23627	0.0598148	0	0.230741	1.93037	0.23627	0.455804	0	0.238962	0	0	0	0	0.00562792	0	0	0	0.0028393	0	0.0028393	0.0028393	0	0	0.00562792	0.0028393	1.28986	3.22811	0.587505	2.43239	0.238962	0	0	0.42343	0.0028393	0.0028393	0.0028393	0	0.227902	0.00956302	0.436255	0.227902	0.16476	0.163759	0.18877	0.0529558	0.33838	0.268746	0.183548	0.228601	0.0423991	0.225925	0.033408	0.15012	0.305371	0	0.0028393	0.0028393	0.0110602	0.0110602	0.0110602	0.0028393	0.060916	0.230579	0.0028393	0.00562792	0.23627	0.0028393	0.420929	0.344502	0.282959	0.031077	0.258681	0.415814	0	0	0.0110602	0	0.227902	0.0156652	0.0137071	0.0163099	0	0	0	0.241609	0.434297	0	0	0	3.04486	2.36168	0.0549842	1.01425	3.74572	1.80222	0.227902	0.230741	0	0.636323	0.598565	0.636323	0.0028393	0.751043	0.466864	1.11572	0.866434	0.303616	0.290281	0.296846	0.0244445	0.0110602	0.260714	0.237465	0.00324491	0.99671	0.513647	0.00836764	0.200317	0.368744	0.28712	0.0028393	0.00562792	2.01464	1.19439	0.985572	0.587505	2.80089	0	0.227902	1.96077	1.28702	0.42059	0	0.227902	0	0	0.587505	0	0	0	0.0110602	0	0	0	0	3.01368	0.587505	2.32321	1.96077	1.2542	0.587505	0	0.227902	0	0	0	0	0	0.709019	0.060916	0	0.0028393	0	0.587505	1.28702	0	0.230741	0	0.00836764	0.00956302	0.01887	0.0529558	0	0	0	0	0.0028393	0	0	0.587505	2.19732	5.46373	0.879074	1.15774	0	0.0626034	0	0	0	0.243567	0.284877	0.243567	0	0.237465	0.455804	0	0.23627	3.46646	0.230741	0.651332	0.734733	0.0028393	3.3879	0	0.455804	0.308277	0.0126402	0.227902	0.19952	0.127766	0.462363	0.151213	0.236996	0	0.0126402	0	0.00956302	1.20002	3.23732	1.1323	5.32635	1.45394	3.88247	2.48614	0.42059	0.648492	0.458643	0.0028393	0.227902	0.985572	0.237465	0.103159	5.03553	3.31655	0.230741	3.51799	0.00836764	0.0028393	0	0.373575	0.222514	0.101672	0.661132	0	0	0.42343	0.0028393	0.231147	0.277234	0.110392	1.21672	0.469634	0.31234	0.192157	0.389015	0.185308	0.031077	0.798573	0.324651	0.208071	0.238962	0.0186398	0.0028393	1.79669	0.0137071	0.0401993	0.310521	0.033408	0.106093	0.01887	0.27672	0.0509008	0.0028393	0.0028393	0.0238678	0.0028393	0.00562792	0.364082	0.0028393	0.529563	0.183548	0.0028393	0.0110602	0.379965	0.258681	0.403744	0.284822	0.400466	0.395986	0.472863	0.486938	0.0569866	0.515477	0.168703	0.00836764	0.00643191	0.27461	0.0028393	0	0.0028393	0.0357047	0.00324491	0.0028393	0.00643191	0.235098	0.241946	0.0569866	0	0.23353	0.0328122	0.0300663	0.0163099	0.428958	0.00643191	0	0.0028393	0	0.0126402	0.0028393	0.42343	0.0028393	0.246772	0.42059	0.0903835	0	0.42059	0.458558	0.244212	0.0213889	0.751043	0.71353	0.467348	0.157612	0	0.00324491	1.09434	0.988411	0.00562792	0.303968	0.750957	0.195472	0.161736	0.0287107
Tyrosine to dopamine	0	0.00648982	0.00648982	0	0	0	0	0.0891365	0.00567859	0	0	0	0.0167353	0.0112558	0.113951	0	0	0.00567859	0.00567859	0	0	0.019126	0	0.630829	0.0976366	0	0	0	0.663333	0.0112558	0.736405	0.674121	0	0	0	0	0	0	0	0	0	0	0	0	0.00567859	0.00567859	0.0112558	0.00567859	0.0221203	0.00567859	0	0	0.113951	0.113951	0	0	0.00567859	0	0.00567859	0.113951	0.0128638	0.00567859	0.00567859	0	0.00648982	0.111585	0	0.539129	0.44175	0	0	0	0.0112558	0.00567859	0.0112558	0	0.0918842	0.0112558	0.361739	0.13698	0.263031	0.463767	0.370616	0	0.00567859	0.0274141	0	0	0	0.00567859	0	0.00567859	0.062154	0	0	0	0.535434	0.354451	0.510724	0.105912	0	0	0.00567859	0	0.00567859	0.00567859	0.113951	0.0112558	0.00567859	0	0.113951	0.0221203	0	0	0.11963	0.0167353	0.11963	0	0.00567859	0.156729	0.0167353	0	0	0.0221203	0	0	0	0	0.0112558	0	0	0	0.00567859	0	0.00567859	0.00567859	0	0	0.0112558	0.00567859	0.00567859	0.00567859	0	0	0.0221203	0	0	0.00567859	0.00567859	0.00567859	0.00567859	0	0	0.019126	0.0313304	0	0.32952	0.327517	0.37754	0.105912	0.676761	0.537493	0.367095	0.457203	0.0847981	0.45185	0.066816	0.300241	0.154938	0	0.00567859	0.00567859	0.0221203	0.0221203	0.0221203	0.00567859	0.121832	0.461158	0.00567859	0.0112558	0.0167353	0.00567859	0.841857	0.689004	0.565919	0.062154	0.517361	0.375823	0	0	0.0221203	0	0	0.0313304	0.0274141	0.0326197	0	0	0	0.0274141	0.0274141	0	0	0	0.00567859	0.00567859	0.109968	0.295634	0.0526161	0.0167353	0	0.00567859	0	0.0976366	0.0221203	0.0976366	0.00567859	0.0326197	0.0221203	0.0427778	0	0.151428	0.580561	0.593692	0.0488889	0.0221203	0.0656245	0.019126	0.00648982	0.260552	0.57149	0.0167353	0.400634	0.737489	0.574239	0.00567859	0.0112558	0.00567859	0	0	0	0	0	0	0	0	0	0	0	0	0	0	0	0	0	0.0221203	0	0	0	0	0.0326197	0	0.00567859	0	0.11963	0	0	0	0	0	0	0	0	0.962233	0.121832	0	0.00567859	0	0	0	0	0.00567859	0	0.0167353	0.019126	0.03774	0.105912	0	0	0	0	0.00567859	0	0	0	0	0.235793	0.0252804	0.126815	0	0.125207	0	0	0	0.0313304	0.113951	0.0313304	0	0.019126	0	0	0.0167353	0.26485	0.00567859	0.00567859	0	0.00567859	0.00567859	0	0	0.160749	0.0252804	0	0.39904	0.255533	0.468921	0.302426	0.473992	0	0.0252804	0	0.019126	0.0112558	0.312878	0.0759364	0.425183	0	0.735407	0.121832	0	0	0.00567859	0.00567859	0	0	0.019126	0.206319	0.0112558	0	0.00567859	0.0427778	0.0167353	0.00567859	0	0.291345	0.445028	0.203343	0.0252804	0	0	0.00567859	0.00567859	0.00648982	0.554468	0.220785	0.00648982	0.939268	0.62468	0.384314	0.778029	0.370616	0.062154	0.422137	0.649303	0.416143	0.0221203	0.0372797	0.00567859	0.00567859	0.0274141	0.0803987	0.165238	0.066816	0.212186	0.03774	0.0976366	0.101802	0.00567859	0.00567859	0.0477356	0.00567859	0.0112558	0.27236	0.00567859	0.217944	0.367095	0.00567859	0.0221203	0.75993	0.517361	0.807488	0.569644	0.800932	0.791971	0.945725	0.973875	0.113973	0.57515	0.337405	0.0167353	0.0128638	0.0934155	0.00567859	0	0.00567859	0.0714095	0.00648982	0.00567859	0.0128638	0.470197	0.483892	0.113973	0	0.0112558	0.0656245	0.0601326	0.0326197	0.0167353	0.0128638	0	0.00567859	0	0.0252804	0.00567859	0.00567859	0.00567859	0.03774	0	0.180767	0	0	0.0759364	0.0326197	0.0427778	0.0326197	0.58588	0.934695	0.315223	0	0.00648982	0	0.00567859	0.0112558	0.607936	1.04611	0.390945	0.323473	0.0574214
Tyrosine to acetoacetate and fumarate	2.77472	1.22164	0.952307	0.352634	0.155646	0.227164	0.441703	0.874084	2.20537	0.35292	0.102036	0.835999	0.578053	0.508469	0.865498	0.090052	0.334075	0.518012	0.669724	0.277512	0.166966	0.288798	0.212255	0.761092	0.440993	0.224721	0.175107	0.129373	0.772731	0.288868	0.412804	0.542886	0.280223	0.252681	0.140979	0.179964	0.14055	0.153838	0.133595	0.276961	0.45348	0.431161	0.198359	0.574606	0.438667	0.222813	0.896977	0.71242	0.757337	1.44027	0.633492	0.345007	1.40443	0.883749	0.446344	2.098	1.43863	0.515353	0.297555	1.86865	1.53995	0.917492	2.05613	0.271055	1.51541	7.91212	0.937088	6.49754	7.87884	1.02393	0.567914	0.628279	1.68856	0.2026	2.93172	0.677238	4.22691	1.92881	2.40319	0.906124	1.38071	3.55662	2.36111	0.60071	0.7851	1.81241	0.423179	0.150854	1.24469	1.93495	0.784897	0.221677	0.292621	0.127524	0.220863	0.0453293	0.161302	0.319091	0.48509	0.13413	0.249484	0.167334	0.154641	0.125749	0.089156	0.214434	2.20114	2.90802	2.9598	0.828014	2.76954	2.03161	0.567974	0.819074	3.00218	1.26118	2.37074	0.750816	1.37717	4.70103	2.08911	1.63481	0.159746	2.98868	1.58468	0.917026	0.743572	0.906582	1.31682	0.637459	0.592925	0.971713	0.653264	0.349214	0.236563	0.279816	0.131124	0.144095	0.422409	0.540905	0.809121	0.642895	0.259175	0.527869	1.59108	0.345108	0.14737	1.22087	1.35376	0.544121	0.663176	0.706015	0.287375	3.01515	2.33202	1.16863	1.40711	1.42987	2.29457	0.639514	4.23452	3.73144	2.0669	2.8876	0.965274	0.240247	0.0595393	0.0634006	0.185088	0.244155	0.165592	0.606796	0.159959	0.648035	0.539701	0.248814	0.164601	0.312144	0.173996	0.586276	0.714841	0.276683	5.49904	4.56624	3.18623	1.37785	4.28283	2.20509	0.0566927	0.086171	0.284316	0.292198	0.247623	1.20838	1.0265	1.34027	0.434427	0.714115	0.486161	1.33875	0.527089	0.309859	0.206741	0.192383	0.169137	0.247485	1.21401	0.820194	0.434791	0.412406	0.533583	0.796038	0.497252	1.06223	0.469477	0.987851	0.348202	0.625901	0.578656	0.602539	0.250587	0.724241	0.606309	0.710183	0.587679	0.587584	3.49475	2.99568	0.0880874	0.230861	0.420608	0.376195	0.207086	0.302535	0.265642	0.32986	0.340864	0.196893	0.226859	0.323875	0.419176	0.318531	0.412427	0.208508	0.328465	1.09059	0.728279	0.262938	0.552724	0.401431	0.291279	0.159535	0.623213	0.419257	0.418059	1.01626	0.918164	0.196202	0.892731	0.165775	0.635095	0.544487	0.642688	0.337578	0.316118	0.549571	0.119231	0.966284	0.415344	0.266575	0.419351	0.103632	0.696332	0.882379	0.117676	0.185624	0.172909	0.0817502	0.549406	0.0974458	0.622387	0.37528	0.291876	0.246244	1.39207	1.42118	0.975602	0.301406	1.0105	0.238343	1.00172	1.06041	1.17302	0.994958	0.398056	0.185587	6.70043	2.28605	4.17646	0.267414	2.08275	0.536488	1.62418	1.31301	1.99754	2.25334	1.77247	0.227952	2.99183	1.14524	0.676672	0.414262	6.56306	0.683725	1.80768	1.22101	0.672449	1.57813	1.36224	0.725622	5.38853	1.50028	0.510644	2.42071	0.976544	2.91179	1.27	0.600911	0.271812	0.298173	0.215965	0.62507	0.93343	1.62358	1.02041	4.28952	0.486266	3.39268	1.46717	0.66138	0.909198	0.482822	0.353145	0.376187	0.399511	0.168025	0.249436	1.10301	0.422727	0.380909	1.19435	0.103687	0.422712	0.337479	1.9537	2.55112	1.14987	2.73235	1.20855	0.444429	0.176422	0.114131	0.126411	0.225033	0.286929	0.238959	5.68991	4.23831	2.24093	4.75087	2.10737	0.322495	0.466948	0.305977	0.318884	0.110778	0.155524	0.114131	0.158354	0.368016	0.317785	1.09639	0.302017	0.489177	0.936546	0.817432	1.0628	0.224319	0.109893	0.918731	0.300913	0.155811	1.433	0.192893	0.377689	0.242268	0.131124	0.334333	0.375661	0.222221	0.474024	0.172299	0.386771	0.367754	0.651597	0.598829	0.197386	0.759917	0.58303	0.125801	0.633365	1.99685	0.110897	0.311823	0.451077	0.45516	0.7155	0.257397	1.28869	0.352387	0.735054	0.311442	0.0531652	1.05184	3.71012	3.9583	1.93703	1.32158	2.45447	0.556752	1.26935	0.569285	2.58265	0.536436	0.470329	0.736203	0.152565	0.516172	1.03809	0.746394	0.443525	0.63325	0.510777	1.1792	0.211804	0.810815	1.02558	0.297662	0.328224	0.249168	0.177809	0.266426	0.167848	4.57518	7.29246	2.91495	1.7847	0.258547
Valine degradation	7.04803	2.32604	2.05265	1.4397	0.799073	1.11849	0.893893	1.54422	4.6762	1.24899	0.93691	2.95486	1.83622	1.50362	2.4382	0.747579	1.45375	1.88652	1.93334	0.983261	0.895363	1.55943	0.959615	1.57502	1.94834	1.27972	1.36695	0.622207	3.28419	0.855329	2.78707	2.846	1.4971	1.46855	0.614928	0.834468	0.681645	0.46077	0.616496	0.817995	1.24969	1.50425	1.06747	1.66268	1.4221	0.974166	2.73935	2.50651	2.32766	4.2942	2.37953	1.01086	3.84387	2.66116	1.95726	5.49726	3.62642	1.87869	0.994368	4.73641	4.13708	2.94823	5.0965	0.946817	3.98132	11.4892	2.73637	11.1564	11.8343	2.75001	2.09434	2.03422	3.98457	0.816559	5.90087	2.02977	6.70146	3.45188	3.87134	1.43358	2.69016	4.97808	3.39526	2.14409	2.63789	4.67931	1.40303	0.598117	3.06444	5.00381	3.0649	1.1694	1.3139	0.619269	0.994256	0.427901	1.75025	1.64848	2.18439	1.23178	1.06687	0.804501	1.06949	0.636126	0.439179	0.738872	4.94078	6.44806	6.38259	2.52038	6.25597	4.95196	1.43115	3.06494	6.34889	3.7195	4.5453	1.62391	2.96991	7.59899	4.56544	4.13933	0.523811	6.0899	4.22486	2.50759	2.21676	2.99789	3.79985	1.99032	1.55686	2.59335	2.0993	1.50561	1.04136	0.780054	0.755297	0.979003	1.71146	1.35601	2.30265	2.04709	0.975858	1.71851	5.21157	1.50467	0.731008	3.3241	3.77672	1.74809	1.99404	2.31115	1.09301	5.45957	4.0087	3.12501	2.67789	2.21798	3.94395	1.27906	5.98915	4.56286	3.57823	4.75106	1.74374	1.44392	0.664915	1.25565	1.20704	1.07038	0.764459	1.96764	0.584499	1.91216	1.77545	0.641856	0.864459	1.1242	0.822855	1.45093	1.9201	0.781453	7.8025	6.12861	5.44859	2.09081	6.49748	4.0601	0.669693	0.609856	0.790516	0.837213	0.537855	3.22337	2.46391	2.38572	1.57294	1.75952	1.24785	3.4009	1.16268	1.0256	0.807524	0.500768	1.11603	0.851802	2.64326	2.15572	1.64823	1.39257	1.47414	1.80794	1.64481	3.55787	1.91833	2.8954	1.07073	2.46032	2.14636	2.21829	0.8538	2.20368	1.82882	1.79133	2.15115	1.91539	5.67718	5.43026	0.715301	1.38209	2.48334	1.34282	1.3566	2.35747	1.91632	1.7665	1.65477	0.569724	0.576747	0.676561	1.72359	1.16539	1.58904	1.27675	1.26852	2.83495	2.10433	0.912947	1.7954	1.37731	1.06611	0.810135	1.97361	1.41147	1.55853	2.77592	2.49527	0.857824	1.63094	0.856678	1.90021	1.28792	2.45356	1.50801	1.44615	1.37718	1.19805	3.59367	1.57725	0.807533	1.37416	0.891054	1.86624	4.02296	0.93188	1.60891	1.04785	0.52668	1.07348	0.530082	2.14491	1.59839	1.12461	1.22098	3.7273	3.7368	3.25876	1.41441	2.95296	1.01562	2.6766	2.55806	3.73452	3.28564	1.82792	0.839352	10.799	4.99252	7.73773	0.925776	4.83415	1.33835	4.08956	2.74977	4.4592	5.16703	4.32509	0.704785	6.04475	3.46603	1.82869	1.46979	11.1596	2.04106	4.42918	3.79171	1.8464	4.07906	3.91567	2.05341	9.28767	3.43806	2.13912	3.14811	1.89099	4.33701	2.46485	2.05129	1.27427	1.66437	1.07613	2.53757	4.06575	5.90055	3.76269	10.6563	2.39327	9.92607	5.69417	3.25382	3.01711	2.19957	1.90276	1.67435	1.75149	1.02376	1.44839	3.84002	1.60557	1.37746	2.81546	1.18841	1.27517	1.77727	2.62297	4.06529	2.15571	4.88402	2.92881	1.58899	1.4521	0.932043	1.1401	1.97859	1.43424	0.789673	7.27853	5.16207	3.32225	7.06347	3.43047	0.893723	2.33506	2.1431	1.72898	1.05921	1.4825	0.77918	0.563177	1.00724	0.970706	2.69812	1.15874	1.81583	2.61218	2.31355	3.14333	0.966807	0.68734	2.5336	0.810211	0.875841	3.59701	0.667354	1.14891	1.11162	0.539181	0.950154	1.14646	0.551221	1.15761	0.669403	1.13159	1.05408	1.47769	1.74155	0.816892	1.32844	1.3673	0.71191	1.26053	3.54651	0.457751	1.11984	1.45874	1.61985	2.42551	0.755207	2.40485	1.06108	1.66593	1.18059	0.486014	2.73128	6.61707	7.27066	4.22547	3.01698	4.03462	1.18662	2.83315	1.54773	5.33022	1.60315	1.50122	1.56673	0.677858	1.94173	2.55373	1.92954	1.73343	1.52546	1.76355	2.82443	1.09225	3.17224	3.58499	1.68622	1.81668	1.62148	0.509592	0.557283	0.524724	5.63672	9.98243	4.29724	3.01732	0.889973
Valine to succinyl-coA	4.98333	1.6498	1.44457	0.658784	0.304693	0.527432	0.327509	0.795491	5.26999	0.800097	0.641394	1.91297	0.955067	0.55246	1.65497	0.230643	0.695494	1.26373	0.945743	0.507179	0.33884	0.906442	0.336108	0.942492	1.00382	0.67124	0.775958	0.272419	2.46622	0.541065	2.17968	2.40189	0.935975	0.919816	0.403908	0.647758	0.520788	0.241493	0.547499	0.205452	0.431395	0.634816	0.599995	0.784848	0.781418	0.441606	1.67189	1.40226	1.43543	2.80341	1.05427	0.386364	2.35009	1.34655	0.676966	4.05503	2.16209	0.804238	0.504875	2.77708	2.22907	1.81291	3.20833	0.278022	2.19146	10.6266	1.61485	10.2471	10.6457	1.21866	1.3086	1.13694	2.75035	0.358737	4.44844	0.999307	5.6306	3.28359	2.31285	0.7632	1.20764	2.90442	1.97075	1.11473	1.71903	3.62493	0.587688	0.270909	1.77104	3.21433	1.70411	0.711709	0.650122	0.437631	0.525858	0.288224	1.22264	1.17566	1.62235	0.85548	0.621621	0.505503	0.604259	0.362547	0.402575	0.701394	3.7717	5.15823	5.13401	1.36096	4.76372	3.68458	0.723938	1.81435	5.24219	1.69767	3.15997	0.928646	1.89789	6.62444	3.59381	2.6201	0.233487	4.95278	3.30364	1.28937	1.27969	1.74536	2.50774	1.1108	0.600658	1.18724	1.1296	0.784519	0.555299	0.311229	0.296075	0.391923	0.831861	0.552071	1.13155	0.961379	0.469282	1.00524	3.51565	0.71807	0.255501	2.13748	2.24719	0.75406	1.01504	1.34077	0.539232	4.90055	3.76426	2.75419	1.53077	1.09912	2.41233	0.574832	3.99752	3.1718	1.89264	2.84088	0.937767	1.03609	0.349515	0.575499	0.915206	0.320574	0.253097	1.05663	0.232483	0.970488	0.909613	0.156404	0.40436	0.620958	0.377068	1.18443	1.08258	0.453231	5.7915	4.51466	3.73341	1.29804	4.25229	2.54596	0.383848	0.47444	0.274597	0.376606	0.155758	1.98076	1.68494	1.4937	0.84903	1.36087	0.51104	1.98558	0.511857	0.484009	0.332823	0.245362	0.572045	0.317171	1.47489	1.36744	0.607865	0.643645	0.717301	0.957274	0.718146	2.60628	0.993342	1.82875	0.661042	1.56607	1.06941	1.64289	0.423666	1.47896	1.26583	0.94205	1.45545	1.61658	5.21743	5.00553	0.373389	0.744225	2.03647	1.02155	1.04077	1.64202	1.35955	1.35039	1.18497	0.395303	0.406237	0.512532	0.702231	0.433147	0.962066	0.659232	0.633816	1.95973	1.24368	0.387083	1.1024	0.587577	0.549693	0.297092	0.819377	0.68542	0.606973	1.70938	1.19378	0.323951	0.766009	0.215091	1.09066	0.58081	1.2189	0.822599	0.363005	0.583877	0.645993	2.41788	1.53504	0.290972	0.618895	0.361446	1.18686	3.39565	0.69586	0.973967	0.671135	0.224327	0.918047	0.261515	1.32928	0.791739	0.429432	0.465865	2.57782	2.33332	2.25086	0.38298	1.83883	0.211383	1.65076	0.997025	2.12301	1.93927	0.963132	0.229637	10.8005	4.0155	6.84581	0.401038	3.10722	0.576601	2.70979	1.7075	3.19887	3.50804	3.42968	0.316213	5.05469	2.24107	0.889758	0.543842	10.0415	1.05018	3.22167	2.48563	1.14861	3.10471	2.16933	0.938994	8.34158	2.88224	1.66954	1.63756	1.02886	2.71326	1.40282	1.11935	0.725227	0.867714	0.734619	1.58292	2.74825	3.90457	2.48605	8.55058	1.38381	7.86109	3.87046	1.98065	1.92943	0.998781	0.657751	0.767382	0.737111	0.341733	0.735303	2.51613	0.798364	0.679879	1.46275	0.38114	0.486631	0.735809	1.53203	2.44062	1.15617	4.218	2.23715	1.2785	0.923131	0.476717	0.728176	1.63107	0.874459	0.654193	5.10418	3.74174	1.79543	4.83061	2.1562	0.482133	1.63939	1.61225	1.38207	0.606034	0.942896	0.457744	0.402779	0.392238	0.427834	1.35018	0.701063	1.02289	1.22232	1.31372	1.74018	0.44892	0.266933	1.4231	0.435505	0.295233	2.05631	0.212611	0.57349	0.503141	0.159405	0.581179	0.43236	0.248173	0.490105	0.20635	0.483733	0.363241	0.50929	0.951953	0.414502	0.588789	0.809712	0.326204	1.0349	2.78665	0.155792	0.812446	0.858607	1.29048	2.02977	0.63293	2.03655	0.618952	0.980645	0.567405	0.270705	1.88805	5.65567	5.98957	3.12739	1.90379	2.98252	0.292529	1.96823	0.698964	3.98719	0.917903	0.884122	0.983967	0.289576	1.0889	1.30403	0.903987	0.751982	0.612394	0.725025	1.5956	0.598197	2.70085	3.05396	1.23392	1.10522	1.18528	0.379198	0.452302	0.206539	4.06175	7.04062	2.71424	1.62226	0.466152
Hydroxymethylglutaryl-CoA synthesis	11.4214	3.72277	3.67799	2.59877	1.43445	2.26413	1.82178	1.05975	6.56804	2.00008	1.30217	4.81664	3.18976	2.63747	4.08318	1.27496	2.60876	3.14853	3.22173	1.78162	1.70017	1.60524	0.739709	1.43022	1.99512	1.32737	2.06709	0.733438	5.03643	1.00379	4.82569	4.82289	2.13021	1.94939	0.916662	1.30507	0.845929	0.664191	0.801537	1.77728	2.41783	2.8777	2.04295	3.02414	2.70466	1.69802	4.72853	4.45604	4.05184	7.48163	4.53152	2.34586	7.02179	5.15434	3.86527	8.89421	6.61308	4.00326	2.42437	8.32508	7.30247	5.63319	7.9994	2.00214	6.93899	15.6793	5.17289	15.5889	16.6534	5.4328	4.14672	3.93918	6.87082	1.7265	9.21467	3.86637	8.8484	4.8631	3.51642	1.42632	2.41059	4.38574	2.55049	4.09082	5.01791	8.16598	2.98804	1.23808	5.58826	8.52599	5.92398	1.25102	1.39034	0.656049	1.54599	0.609021	3.18871	2.67384	3.42644	1.55736	1.44121	1.03132	1.74122	0.849404	0.483884	0.993365	7.71781	9.67764	9.67235	4.64077	9.88995	8.14948	2.94214	5.54844	9.97842	6.6343	7.37353	3.19483	5.2791	10.9227	7.29476	7.16941	1.04872	9.54198	6.89263	4.62476	4.06378	5.24497	6.33447	3.87739	3.08834	4.76984	3.49482	2.5592	1.91328	1.28659	1.43664	1.74775	3.07866	2.31538	4.16286	3.64873	1.94486	3.21024	8.22571	2.95374	1.59498	5.8832	6.14027	3.31044	3.49607	4.13757	2.35478	7.0881	5.44443	4.05038	2.38793	1.37065	3.20433	0.898794	4.70773	3.56605	2.59155	3.79096	1.34832	2.75342	1.28789	1.99735	1.64223	1.95552	1.56435	3.57303	1.16078	3.5797	3.20729	1.33247	0.747452	0.804982	0.795115	2.00404	3.67291	1.60077	6.80205	4.9864	5.00352	1.80065	5.57248	3.39449	0.915106	0.681688	2.00755	2.07635	1.59786	5.61914	4.56304	4.41503	3.39592	3.54072	2.91804	6.01483	2.49713	2.06831	1.7139	1.14892	1.99427	1.50579	4.82098	4.09231	3.06832	2.84908	3.01034	3.68576	3.24894	6.11727	3.92768	5.40477	2.20227	4.69011	4.34541	3.93182	1.89695	4.04481	1.52317	1.42781	2.26623	1.98207	7.63554	7.47654	0.575433	2.07362	4.03393	1.88535	2.66509	4.3526	3.51569	2.40732	2.05117	0.723377	0.489473	1.06411	2.96544	2.3468	2.79042	2.3295	2.26268	4.64764	3.37594	1.57831	2.93553	2.44948	2.05797	1.45792	3.75061	2.66984	2.82352	4.61413	4.20614	1.71374	3.1517	1.66387	3.53855	2.44968	4.44786	2.79087	2.63677	2.60145	1.75091	4.12255	2.38076	0.628798	1.18723	1.09042	2.92316	6.58551	1.72591	2.37295	1.32415	0.788703	1.76153	0.471609	4.05768	2.99719	2.35956	2.37989	6.55999	6.69047	5.88032	2.58041	5.50541	2.15105	4.74733	4.76563	6.56177	6.17708	3.60109	1.95749	14.9789	8.27615	11.863	2.11762	7.86381	2.64403	7.19101	5.09489	7.79884	9.0118	7.31829	1.48514	9.6695	6.40391	3.63092	3.28367	15.8484	4.26839	7.56845	6.77564	3.7798	6.95483	7.0923	4.19971	12.4653	4.79848	2.62916	2.29715	1.24129	3.41498	1.9594	1.97365	1.16438	1.69498	1.0294	2.39492	6.98067	9.4386	6.49559	14.8772	4.38235	14.4291	8.92192	5.81341	4.89498	3.87207	3.5967	3.10342	3.40246	2.00308	2.59502	6.00483	2.64446	2.42362	4.78435	0.922215	0.898204	1.40586	1.83064	3.2321	1.71	6.61989	4.17536	2.36844	1.4509	0.719509	1.38448	3.26657	1.98358	0.830211	6.28818	4.57433	2.71208	6.59076	3.07054	1.05656	3.69932	3.97383	3.21056	1.31261	2.15772	1.28315	0.589118	2.02083	2.14125	4.91806	2.53274	3.5541	4.89898	4.52572	5.67643	2.25087	1.78654	4.95025	2.00163	1.97298	6.24914	1.42476	2.36121	2.15293	1.24787	2.08595	2.37714	1.22556	2.52978	1.51293	2.7183	2.45649	3.37712	3.6499	0.764389	1.08773	1.13936	0.706709	1.72775	4.99092	0.486881	2.06709	2.4691	2.78127	2.35405	1.08209	3.21079	0.684053	1.35769	1.03101	0.466393	4.82128	9.96114	10.7618	7.0658	5.32792	6.85853	2.73065	5.23708	3.06327	8.62857	3.04238	2.81408	3.08084	1.39473	3.55516	4.64164	3.68199	3.48778	3.04344	3.25913	4.9919	2.30506	4.72098	5.87362	3.20254	2.52413	2.18635	0.542074	0.59258	0.578028	4.53281	9.08584	3.82241	2.27168	0.975283
Cholesterol synthesis	4.78787	0.740424	0.507746	0.342406	0.255069	0.389892	0.253153	1.84113	3.83	0.870317	0.329356	1.67992	0.952283	1.01255	1.27115	0.515403	0.900193	0.998292	1.2257	0.296498	0.434	0.762572	0.466806	2.83894	0.909877	0.425681	0.485991	0.181382	1.88383	0.318029	1.49081	1.40308	0.518303	0.444389	0.149396	0.268919	0.164569	0.0844421	0.15881	0.42346	0.542222	0.901758	0.453431	0.827416	0.823485	0.345213	0.981971	0.839351	0.953716	3.04802	2.22176	0.562199	3.03245	2.02014	0.935609	4.72185	2.64397	1.25976	0.564652	4.46326	3.76702	2.38247	5.04802	0.570039	3.79978	9.79105	1.69146	10.6241	11.3601	2.12636	1.32623	1.22538	2.99372	0.325141	4.59374	0.941168	8.0592	4.08266	4.42829	2.63227	1.96705	4.51482	3.15674	1.47025	1.59591	3.67561	0.759399	0.180341	2.01536	3.85338	2.16468	0.539293	0.563438	0.216577	0.344265	0.141249	0.639425	0.616753	1.06377	0.544914	0.245467	0.157133	0.405527	0.215104	0.0815981	0.172284	3.24118	5.55144	5.52351	1.58287	5.46836	4.14578	1.01398	2.173	5.52595	2.6028	2.9287	1.02611	1.66026	6.03951	3.41925	3.04348	0.230069	5.60643	2.52697	1.39247	1.28028	1.96953	2.67316	1.33739	0.823707	1.3057	1.02052	0.647104	0.45667	0.317803	0.426501	0.528547	1.02596	1.03945	0.715777	0.765205	0.264384	1.08428	4.11881	0.646645	0.313252	1.98105	1.99402	0.764846	1.51487	1.42	0.658402	6.6216	4.69747	3.28603	3.54761	1.91858	3.18639	0.833338	5.65428	4.82116	2.83555	4.47701	2.45135	0.577638	0.190256	0.417557	0.42707	0.423063	0.269796	1.29464	0.383631	0.902925	0.968089	0.25752	0.792262	2.26648	0.40965	0.986722	1.98239	0.434544	7.04706	5.86825	5.35466	2.65795	5.54976	2.74333	0.244152	0.108494	0.518276	0.466488	0.356056	1.5534	0.934396	1.38996	0.81919	0.988541	1.15372	1.93851	0.923804	0.552844	0.433687	0.203433	0.293367	0.181384	1.93324	1.63124	0.93339	0.898652	0.593052	1.12969	0.902783	1.92095	0.899237	1.55335	0.425867	1.10906	1.00354	1.21217	0.495328	1.01008	1.87852	3.42661	0.835143	0.954687	4.01362	5.25908	0.225992	0.526033	0.97066	0.503859	0.459199	0.924046	0.820543	0.407732	0.329056	0.0910719	0.125746	0.116792	0.66803	0.386248	0.755213	0.549587	0.369457	1.66049	1.51853	0.601036	1.05564	0.761071	0.503738	0.325473	1.21215	0.983154	0.404705	1.29559	1.25582	0.361795	0.782229	0.262761	0.722167	0.549771	0.84798	0.564188	0.575734	0.607328	0.42243	1.5501	0.69717	0.500497	0.489766	0.511323	0.691212	2.26656	0.330899	0.535856	0.273643	0.127681	0.311193	0.120589	0.93013	0.803876	0.658531	0.522118	2.64437	2.76421	2.52722	0.986248	2.3312	0.633481	2.12057	1.83228	2.86377	2.63183	1.27984	0.633623	8.14642	2.83968	5.91452	0.421885	3.10968	0.621251	2.5776	1.44452	2.3858	3.11326	2.37754	0.234922	4.54502	2.20156	0.757817	0.761924	9.61715	1.2009	3.12325	1.85367	0.722806	2.40473	2.82715	0.953884	10.4644	3.68076	1.93422	2.55906	1.1736	3.36718	2.47499	2.33789	0.462804	0.772831	0.500478	0.946678	1.88296	3.93011	1.82226	8.27289	0.977243	7.13501	3.4017	1.51169	2.50998	0.78467	0.702784	0.514298	0.4931	0.21512	0.526049	1.36711	0.505212	0.427197	1.67291	0.475288	0.465312	0.779119	2.4339	3.41725	2.34184	5.29957	2.70362	0.958996	0.608243	0.258324	0.329348	0.805408	0.513781	0.140392	7.58706	6.07156	2.8403	7.28964	4.53125	0.387446	1.13916	0.95342	0.592792	0.223666	0.485596	0.20872	0.0921117	0.517359	0.572816	2.02742	0.873682	0.750845	1.22723	1.19586	2.52846	0.48066	0.192325	1.41889	0.253567	0.46156	3.10413	0.365843	0.65436	0.531643	0.229239	0.769162	1.21818	0.48041	1.07478	0.579184	0.910633	1.09407	1.41123	1.70026	0.590815	2.14069	2.78584	0.330123	0.939158	2.41893	0.12344	0.371257	0.574673	0.771548	1.07561	0.514691	2.56418	2.00059	3.31269	0.755938	0.13468	2.47344	5.05646	4.32336	4.30216	2.61988	2.57639	1.11489	1.67835	1.1765	4.13175	0.860369	0.804018	0.76868	0.168395	0.998247	1.56153	0.771255	1.26099	1.11832	1.21582	2.14957	0.917569	1.64556	1.9279	0.581746	0.537422	0.540878	0.135233	0.0745249	0.252429	5.73908	10.1103	5.66673	2.33704	0.24158
Acetoacetate synthesis	11.2407	3.57795	3.59988	2.54271	1.36482	2.1857	1.69946	0.985507	6.32674	1.81482	1.198	4.82531	3.14923	2.56681	4.10759	1.27292	2.51672	3.14295	3.19908	1.70879	1.68188	1.57697	0.811861	1.38042	1.98226	1.33647	1.92821	0.69254	4.75135	0.918905	4.57175	4.52928	1.94342	1.75831	0.840581	1.19933	0.778537	0.61323	0.776219	1.65851	2.31744	2.84229	1.93613	2.93202	2.69819	1.58901	4.62075	4.3702	3.98618	7.37233	4.45823	2.20567	6.89382	4.99218	3.72225	8.8645	6.50106	3.7861	2.28497	8.23684	7.31155	5.46962	8.00768	1.89411	6.88912	16.1631	5.05858	15.9716	17.0762	5.26185	4.00502	3.79482	6.83323	1.59339	9.26807	3.7478	8.58088	4.51125	3.41662	1.32755	2.26728	4.28474	2.49419	4.03508	4.87987	8.17001	2.86971	1.13837	5.50935	8.56376	5.77623	1.21856	1.39464	0.656425	1.42952	0.575545	2.96658	2.48661	3.22523	1.46194	1.32796	0.934754	1.61351	0.773435	0.449222	0.90142	7.74898	9.78121	9.72267	4.5403	9.9662	8.16372	2.75461	5.46144	10.1076	6.51508	7.39088	3.06658	5.19779	11.2044	7.34336	7.04247	0.976665	9.61873	6.79039	4.49723	3.9269	5.08524	6.3008	3.74235	2.94791	4.64682	3.52592	2.54112	1.84395	1.25697	1.3752	1.65981	3.04892	2.23727	4.0386	3.55631	1.90897	3.13474	8.22527	2.83166	1.47534	5.77119	6.00392	3.18655	3.44195	3.99216	2.1884	6.80487	5.05851	3.80821	2.26974	1.33198	3.12587	0.833047	4.66791	3.47157	2.50776	3.7173	1.2344	2.51712	1.18135	1.83643	1.52569	1.90822	1.49208	3.42136	1.11409	3.57178	3.17668	1.24352	0.71294	0.773373	0.81642	1.84777	3.59623	1.47175	6.72934	4.95305	4.86601	1.68016	5.53544	3.27868	0.835155	0.639139	1.86521	1.93694	1.50353	5.60089	4.47087	4.3636	3.18488	3.35207	2.70153	5.99998	2.35343	1.98845	1.63988	1.03554	1.94344	1.44428	4.73237	3.98742	2.9826	2.73053	2.85005	3.55248	3.17134	6.09076	3.81747	5.29177	2.12423	4.5804	4.24416	3.84473	1.74291	3.95502	1.48936	1.35387	2.26017	1.95839	7.24879	7.09941	0.546299	1.93498	3.80062	1.74374	2.46756	4.02888	3.28421	2.20239	1.86092	0.646045	0.456623	0.946459	2.8174	2.24524	2.69555	2.22641	2.20774	4.70245	3.40251	1.53576	2.87194	2.41801	1.95211	1.41791	3.72294	2.624	2.82489	4.62536	4.28203	1.68374	3.15737	1.5926	3.45231	2.40017	4.37339	2.69605	2.54382	2.56631	1.61107	4.06987	2.20032	0.640288	1.26775	1.12463	2.89491	6.24444	1.56274	2.17558	1.19317	0.7137	1.59164	0.432464	3.93122	2.82888	2.22059	2.26968	6.4512	6.5309	5.62695	2.41768	5.44648	2.00349	4.6596	4.55858	6.48764	5.98301	3.48054	1.84202	14.865	8.0395	11.9979	1.98089	7.70502	2.55167	7.08907	4.93395	7.66259	8.98656	7.00687	1.37396	9.65349	5.97765	3.41282	3.13722	16.0367	4.00153	7.33732	6.37826	3.56126	6.84469	6.77571	3.94963	12.4736	4.45124	2.51737	2.24856	1.17694	3.40423	1.87125	1.94589	1.18648	1.71491	0.991277	2.31554	6.80879	9.62203	6.49827	14.9109	4.31097	14.3973	8.8718	5.64166	4.97473	3.74472	3.46718	2.97291	3.38181	1.95008	2.46998	6.07986	2.64972	2.28258	4.8496	1.05379	1.04711	1.63652	1.79681	3.24129	1.66229	6.43492	3.88681	2.24526	1.45667	0.740902	1.31235	3.06845	1.85217	0.796944	6.19036	4.43903	2.62893	6.45453	2.94259	0.96163	3.41811	3.7001	2.91877	1.17465	1.96373	1.13616	0.53852	1.92007	1.99164	4.80047	2.37847	3.42422	4.77911	4.40207	5.56377	2.11047	1.64143	4.78315	1.8997	1.89176	6.25534	1.4056	2.19727	2.00189	1.14175	1.92242	2.28904	1.13388	2.40779	1.39004	2.5347	2.28522	3.12064	3.52413	0.727121	1.01408	1.04298	0.700753	1.61718	4.62689	0.460458	2.00941	2.47034	2.78615	2.18001	0.98916	2.98299	0.673262	1.27078	1.02269	0.454126	4.82775	10.1685	10.9313	7.02666	5.25067	6.94582	2.52384	5.21014	2.94747	8.69595	2.91694	2.77228	2.94189	1.32551	3.48721	4.64382	3.60746	3.59801	2.92542	3.16344	4.97394	2.20162	4.48583	5.54544	2.95499	2.29001	1.9997	0.496263	0.565541	0.540309	4.49866	9.10725	3.71944	2.19478	0.866463
Glycerol-3-phosphate synthesis	9.43742	0	0.201369	0	0.0680283	0.135143	0.0680283	0.990885	15.7072	1.76966	0	1.26418	0.519949	1.26418	1.5233	1.04675	2.60862	8.15559	6.64971	1.76966	0.990885	2.35857	0.457836	0.457836	3.36193	3.60088	0.934387	0.135143	0.877243	0.0680283	0.331247	0.457836	0	0.0680283	0	0	0	0.201369	0.135143	0.0680283	0.201369	0.135143	0.0680283	0.26673	0.26673	0	0.26673	0.394942	0.331247	6.53981	0.581299	0.877243	6.38943	4.10764	1.91185	9.88371	6.46518	2.84676	1.72135	8.50503	5.8029	5.47018	2.48516	0.581299	4.54019	21.0784	3.6341	15.2095	20.4189	3.69989	3.46574	2.48516	5.16275	0.641906	8.91293	1.8649	5.84563	0.201369	5.67245	0.0680283	2.88538	6.72165	3.2915	1.47254	3.43137	8.42946	1.04675	1.2107	4.07743	9.21469	5.40089	2.72911	2.56781	1.5233	0.457836	0	0.135143	0.0680283	0.0680283	0.135143	0.0680283	0.0680283	0.0680283	0.331247	0.0680283	0.0680283	7.21441	6.11485	5.37758	0.701787	7.38931	4.59513	0.519949	3.56743	10.7204	5.1383	5.49306	1.2107	3.39677	12.3032	4.83518	8.07451	0.934387	3.18397	3.07408	1.42126	0.331247	3.46574	4.25602	1.8175	1.26418	2.48516	0.394942	0.457836	0.934387	0.581299	0.331247	0.934387	5.42409	4.9127	0.26673	0.26673	0.0680283	0.201369	3.0369	0.760959	0.394942	1.5233	2.99945	0.760959	0.26673	1.04675	0.331247	3.89222	0.701787	0.760959	2.44332	2.52666	4.42845	0.877243	9.03807	7.23056	3.69989	6.48395	1.95836	0	0	0	0.0680283	0	0	0.0680283	0	0.201369	0	0	0.760959	0.0680283	0.701787	0.934387	0.519949	0.0680283	12.8458	10.1335	8.98158	2.0501	11.1139	4.42845	0.135143	0	0.0680283	0.26673	0.394942	0.201369	0.0680283	0.331247	0.0680283	0.201369	0.0680283	0.331247	0.135143	0	2.1402	0.26673	1.5233	0.0680283	0.331247	0.331247	0.26673	0.0680283	0	0.135143	0.394942	5.78139	2.27236	5.35416	1.91185	1.62331	1.8175	2.64911	0.331247	2.0501	1.04675	0.135143	4.28518	3.53376	1.91185	0.934387	0.0680283	0.135143	0.26673	0.135143	0	0.0680283	0	0	0	0	0	0	0.201369	0	2.60862	1.67257	0.331247	1.15665	4.45662	1.2107	6.77494	0.581299	0.0680283	0	0.0680283	0.519949	0.201369	2.18464	0.0680283	0	0.0680283	0.135143	0.331247	0.26673	0.0680283	0.135143	0.0680283	0	0.760959	0.394942	0.331247	3.36193	2.84676	0.641906	0.331247	0.641906	0.135143	0.135143	0.201369	0.0680283	0	0.135143	0.701787	1.15665	0.934387	0.581299	2.35857	2.76864	1.76966	0.701787	3.92357	0.457836	1.42126	1.04675	4.96372	4.34298	1.5233	0.201369	20.1329	10.9172	14.1175	0.331247	4.98904	0.877243	7.82306	3.95472	8.54239	9.25789	7.80872	1.47254	11.4021	7.52799	2.84676	2.27236	17.2835	3.0369	10.3456	7.96431	2.96171	3.69989	6.9656	2.48516	8.71313	0.819439	2.00444	5.58356	2.2287	7.97822	4.01645	2.68927	3.39677	2.44332	2.60862	0.641906	6.46518	9.34318	1.91185	19.0226	2.64911	16.4919	7.09984	3.82893	0.26673	2.2287	2.09535	1.47254	1.62331	0.519949	0.0680283	3.73247	0.135143	0.331247	0.0680283	1.31709	0.0680283	0.581299	3.2915	4.25602	1.8175	1.15665	0.26673	0.0680283	1.67257	1.47254	0.457836	0.135143	0.135143	0.201369	11.7732	8.40401	3.56743	10.5821	5.08904	0.641906	0.201369	0.581299	0.135143	0	0.201369	0	0	0.201369	0.26673	0.331247	0.0680283	0.0680283	0.0680283	0.135143	0.0680283	0	0	0.201369	0.201369	0.135143	0.641906	0	0.135143	0	0	0	0	0.0680283	0	0	0.0680283	0.0680283	0	0	1.2107	0	0	0.701787	0.201369	3.32684	0.0680283	2.44332	0.581299	0.519949	0.135143	0.26673	4.07743	0.135143	0.135143	1.8649	0.331247	0.394942	1.76966	2.0501	0.701787	0.201369	0.331247	0.26673	0.201369	0.0680283	0.934387	0.201369	0	0.135143	0	0	0.135143	0	0.135143	0.0680283	0.0680283	0.201369	0.0680283	0.135143	0.331247	0.0680283	0.0680283	0	0	0	0.201369	9.87421	16.3767	6.82766	3.22007	0.641906
Phosphatidyl-choline synthesis	7.15812	2.25221	2.1501	1.43198	0.765243	1.02954	0.932261	1.44228	4.70855	1.24176	1.03161	2.86603	1.88231	1.49973	2.33065	0.69891	1.4663	1.93713	2.02802	1.05946	0.945382	1.49075	0.8336	1.69952	1.89262	1.25172	1.44214	0.633633	3.15522	0.658454	2.8699	2.96124	1.50122	1.59565	0.769598	1.09287	0.808811	0.438344	0.562884	0.832152	1.26658	1.51815	1.03504	1.67807	1.40953	0.959984	2.78702	2.58637	2.31776	4.25331	2.37939	1.07222	3.84012	2.71869	1.96933	5.2917	3.71654	1.99718	1.13926	4.6092	3.88436	2.91477	4.75709	1.0084	4.13744	10.6924	2.75662	10.2862	10.9939	2.84973	2.15492	2.08903	3.95364	0.881502	5.80342	2.11762	6.31133	3.28649	3.61386	1.47308	2.58944	4.56287	3.13427	2.15913	2.62399	4.60638	1.40206	0.679185	3.0164	4.93053	3.07595	1.20318	1.30646	0.625974	1.06182	0.480838	1.85589	1.7608	2.07532	1.07481	1.03301	0.886867	1.27053	0.778925	0.440966	0.691998	4.83143	6.0194	5.886	2.55495	5.90482	4.68487	1.68245	2.98089	6.09879	3.72942	4.30813	1.66156	2.96973	7.19875	4.4738	4.2689	0.601328	5.69521	4.02136	2.54279	2.22797	3.00815	3.68141	2.07307	1.61019	2.71021	1.99905	1.47174	0.999926	0.807772	0.762759	0.969771	1.72468	1.49216	2.41384	2.03846	1.05593	1.79542	4.88429	1.49887	0.79714	3.23376	3.5913	1.81979	1.93331	2.23513	1.11857	5.16368	3.83317	2.93125	2.6399	2.12837	3.63947	1.24231	5.44158	4.35591	3.27824	4.26653	1.84888	1.61108	0.710773	1.22708	1.073	1.05262	0.747796	2.01745	0.605187	1.99231	1.72326	0.729971	0.885922	1.22129	0.870182	1.55308	2.03598	0.834038	7.09691	5.67436	5.134	2.08485	5.90669	3.75644	0.781364	0.626499	0.90239	0.906597	0.649414	3.20369	2.65884	2.34597	1.66469	1.79172	1.35922	3.30601	1.18154	1.05919	0.876093	0.515467	1.08868	0.771769	2.60006	2.17695	1.61956	1.3941	1.47825	1.85206	1.67401	3.66062	2.09744	3.10513	1.27393	2.58628	2.19552	2.1954	0.926765	2.22914	1.83345	1.93416	2.02689	1.92961	5.48549	5.12083	0.910118	1.40603	2.30993	1.18844	1.52772	2.52486	2.0194	1.78081	1.79643	0.575251	0.559935	0.599884	1.59585	1.17672	1.51411	1.19819	1.22579	2.68142	2.0089	0.864684	1.72462	1.28223	1.02243	0.765918	1.92062	1.35725	1.46945	2.71119	2.3747	0.871065	1.55325	0.848735	1.8783	1.32365	2.42767	1.56829	1.36798	1.29808	1.3246	3.69236	1.66562	0.734134	1.21508	0.869638	1.59858	3.95637	0.972472	1.60623	1.20348	0.621959	0.994634	0.470139	2.07834	1.59233	1.12947	1.20379	3.55063	3.64279	3.15785	1.4109	2.8931	1.04574	2.55345	2.45874	3.49408	3.07176	1.73635	0.909467	9.98189	4.95813	7.46188	0.962433	4.69215	1.44526	4.02668	2.75835	4.40539	5.13984	4.25844	0.787457	5.82919	3.50467	1.9315	1.67612	10.5016	2.21811	4.49519	3.78522	2.00788	4.0521	3.94336	2.12742	8.78014	3.3038	1.95449	2.91703	1.76237	3.87196	2.31455	2.08012	1.23389	1.63555	1.11708	2.65472	4.01274	5.70842	3.5224	10.2126	2.45132	9.38253	5.36868	3.19153	2.88788	2.10412	1.91372	1.64955	1.85659	1.05439	1.28359	3.45451	1.47166	1.27071	2.56611	1.00036	1.00378	1.627	2.46784	3.7047	2.11308	4.61692	2.76522	1.33822	1.46161	0.861841	1.15202	2.06814	1.23919	0.72705	6.71899	4.85119	3.00901	6.37337	3.37521	0.847039	2.20558	2.29701	1.85803	1.17339	1.47069	0.852923	0.501009	1.08612	0.984025	2.74462	1.27999	1.88972	2.6143	2.28857	3.24772	1.06075	0.780955	2.63418	0.850071	0.861813	3.55233	0.671479	1.15443	1.11051	0.575556	1.03272	1.131	0.580163	1.21627	0.719854	1.2259	1.18774	1.58112	1.79382	0.904813	1.47256	1.43651	0.734371	1.59054	3.60274	0.422393	1.1211	1.31864	1.4523	2.66446	0.852926	2.68556	1.143	1.73407	1.25236	0.492412	2.83837	6.4505	7.05898	4.26882	3.14361	4.14935	1.2934	3.06074	1.66145	5.39176	1.7743	1.57537	1.61081	0.748434	1.86296	2.59056	1.85287	1.7172	1.53205	1.60238	2.89674	1.28259	2.98813	3.69736	1.83069	1.88587	1.74061	0.459633	0.425439	0.598346	5.2176	9.02562	4.18732	2.80048	0.888644
Phosphatidyl-ethanolamine synthesis	7.17614	2.31555	2.22554	1.49403	0.781	1.04549	0.954783	1.45815	4.54334	1.17216	1.01293	2.9052	1.88977	1.5375	2.36534	0.732569	1.49656	1.95922	2.07135	1.07773	0.955935	1.40356	0.820359	1.69601	1.84248	1.20169	1.44036	0.644815	3.17679	0.681558	2.90303	2.99021	1.48029	1.56352	0.759391	1.0433	0.850008	0.434382	0.566688	0.864648	1.28922	1.51616	1.03034	1.6759	1.43552	0.972853	2.75933	2.55885	2.31268	4.25866	2.39799	1.10316	3.86477	2.73487	2.00428	5.29595	3.70512	1.97619	1.13547	4.63294	3.93874	2.94434	4.80822	1.02586	4.13469	10.6523	2.73245	10.3088	10.9738	2.87253	2.12834	2.08591	3.91056	0.893886	5.74298	2.11695	6.19093	3.13491	3.70061	1.52739	2.61015	4.60037	3.15049	2.17374	2.64299	4.61983	1.43164	0.650683	3.04745	4.94276	3.09413	1.11617	1.273	0.591661	1.04727	0.475477	1.8926	1.77331	2.10356	1.0938	1.00971	0.875402	1.20718	0.804298	0.455948	0.664688	4.79217	6.04886	5.9199	2.55205	5.9141	4.70253	1.67234	3.03287	6.07781	3.74445	4.31916	1.68445	2.96366	7.14117	4.42758	4.27737	0.578471	5.70894	4.09035	2.5564	2.25575	3.00949	3.68594	2.04435	1.62059	2.69959	2.04048	1.49734	1.01656	0.816115	0.772486	1.00302	1.76718	1.51771	2.35465	2.02172	1.03507	1.77004	4.91005	1.53046	0.809437	3.23926	3.62302	1.8376	1.96242	2.24576	1.1402	5.03952	3.66236	2.79604	2.71227	2.14653	3.6718	1.23052	5.48025	4.38632	3.30105	4.34668	1.89516	1.62231	0.706666	1.21854	1.0754	1.06567	0.754596	2.00847	0.613984	1.96064	1.71225	0.725687	0.856447	1.26135	0.812553	1.43666	2.00057	0.828725	7.12393	5.70645	5.22272	2.16505	5.95884	3.78934	0.763431	0.61481	0.913029	0.896301	0.628247	3.17424	2.57712	2.2951	1.62639	1.77258	1.35945	3.29704	1.16908	1.06556	0.884446	0.535152	1.08265	0.803075	2.56939	2.14304	1.62856	1.36826	1.47073	1.82869	1.68044	3.63327	2.09641	3.07401	1.30555	2.5907	2.19131	2.18473	0.925948	2.20825	1.80709	1.99731	1.93556	1.81069	5.21679	4.96738	0.884226	1.40979	2.31692	1.19974	1.52345	2.51896	2.02823	1.76895	1.77267	0.576679	0.542621	0.581706	1.63966	1.21596	1.57417	1.25113	1.26722	2.74362	2.05378	0.902007	1.79264	1.33328	1.05941	0.788588	1.95929	1.39678	1.52469	2.78629	2.43222	0.885539	1.60493	0.8768	1.92328	1.32822	2.43476	1.55415	1.40016	1.33075	1.31751	3.58407	1.64907	0.72567	1.21099	0.867722	1.61018	3.98653	0.973581	1.59786	1.19394	0.623869	0.973455	0.460806	2.11557	1.62412	1.15494	1.23172	3.60474	3.67468	3.21096	1.44238	2.95111	1.05931	2.5953	2.48535	3.56779	3.13251	1.77603	0.908704	10.0213	4.99175	7.45518	0.957052	4.72131	1.4545	3.99453	2.75274	4.40724	5.13797	4.2867	0.801059	5.84284	3.51715	1.95483	1.68118	10.4705	2.16266	4.47527	3.74683	1.97852	3.9815	3.97943	2.15711	8.57833	3.15704	1.88805	2.95124	1.75831	3.92305	2.38951	2.09058	1.18177	1.54039	1.03283	2.59633	4.1104	5.82947	3.61091	10.3488	2.54311	9.51068	5.48824	3.29631	2.86844	2.1712	1.9759	1.72333	1.92188	1.0886	1.3138	3.51979	1.51327	1.31124	2.63131	0.993852	0.992936	1.61963	2.49874	3.75671	2.16887	4.5509	2.65067	1.31343	1.39586	0.850533	1.16353	2.10094	1.25741	0.736132	6.73485	4.87183	3.04262	6.4305	3.46554	0.822345	2.2095	2.30218	1.85175	1.15928	1.44289	0.833076	0.49521	1.06838	0.995502	2.70395	1.27097	1.89594	2.58718	2.29636	3.2221	1.05004	0.747096	2.57699	0.842312	0.881993	3.53109	0.677658	1.15337	1.11163	0.590907	1.03875	1.1237	0.57663	1.23716	0.71573	1.2042	1.17699	1.58645	1.79423	0.875826	1.50363	1.47936	0.682671	1.48711	3.37688	0.424734	1.12437	1.36175	1.48601	2.54279	0.789352	2.50808	1.15085	1.7936	1.19205	0.453233	2.74437	6.30886	6.96355	4.16244	3.06755	4.10132	1.25707	2.95368	1.60414	5.27725	1.72957	1.51492	1.59543	0.744851	1.8941	2.55784	1.87861	1.76548	1.56247	1.64749	2.85122	1.24411	2.98938	3.69079	1.82967	1.85829	1.7121	0.435639	0.421666	0.599725	5.23614	9.06052	4.24211	2.80586	0.839639
Phosphatidyl-serine synthesis	7.17835	2.32102	2.21236	1.48297	0.769312	1.03273	0.947655	1.44477	4.57297	1.16445	0.998544	2.91326	1.89165	1.53474	2.36092	0.730089	1.49099	1.95289	2.0664	1.06959	0.955581	1.39587	0.81644	1.68805	1.83641	1.19446	1.44004	0.638617	3.17264	0.6726	2.89126	2.9702	1.4625	1.55227	0.755466	1.03268	0.842548	0.432691	0.563873	0.857979	1.29388	1.51116	1.02877	1.68203	1.43183	0.97497	2.75818	2.56669	2.31885	4.27738	2.40723	1.09658	3.88802	2.73734	1.99803	5.33377	3.72942	1.98104	1.13492	4.6648	3.9486	2.94707	4.82557	1.02342	4.13424	10.7824	2.74668	10.4188	11.091	2.87274	2.1307	2.09515	3.95366	0.906651	5.79068	2.12299	6.24666	3.12494	3.68	1.51951	2.59397	4.58007	3.12786	2.17607	2.6404	4.65039	1.42623	0.64854	3.04479	4.96522	3.10721	1.11859	1.26461	0.593466	1.04353	0.469898	1.88317	1.76321	2.09153	1.09118	0.996454	0.865424	1.221	0.807357	0.458003	0.664314	4.82262	6.08809	5.95134	2.56	5.95216	4.72334	1.66906	3.03355	6.12257	3.75928	4.33803	1.68345	2.97245	7.21395	4.46401	4.29307	0.581463	5.74146	4.10341	2.56489	2.25458	3.01973	3.69857	2.0502	1.62144	2.71326	2.02776	1.48995	1.01042	0.816169	0.766297	1.00373	1.75627	1.5053	2.35881	2.01915	1.03153	1.76763	4.91656	1.5188	0.801598	3.23953	3.61874	1.8228	1.9501	2.23716	1.12588	5.06969	3.66404	2.79559	2.6976	2.12285	3.64371	1.21365	5.48448	4.37234	3.2798	4.33168	1.88305	1.61468	0.698382	1.21007	1.0673	1.06352	0.749731	2.01063	0.608292	1.96786	1.70998	0.727224	0.85293	1.25964	0.811707	1.43808	2.02735	0.835864	7.14513	5.70732	5.235	2.16538	5.95558	3.7726	0.756346	0.605847	0.90759	0.898768	0.643744	3.19798	2.60885	2.33631	1.65598	1.79208	1.35789	3.31742	1.19201	1.06341	0.890671	0.539813	1.08563	0.805228	2.59559	2.17015	1.63087	1.3764	1.46992	1.84789	1.67786	3.67194	2.09713	3.09668	1.30745	2.59489	2.20332	2.18828	0.920298	2.21347	1.81328	1.99358	1.93125	1.81158	5.27643	5.03168	0.874103	1.39916	2.30474	1.19158	1.5192	2.51127	2.01658	1.7598	1.75608	0.571598	0.538098	0.580693	1.641	1.2085	1.56461	1.2431	1.26804	2.75201	2.05145	0.892651	1.78739	1.3179	1.05736	0.783166	1.95131	1.38826	1.51954	2.78203	2.43102	0.880552	1.60604	0.873931	1.92536	1.32804	2.44524	1.55197	1.39345	1.33223	1.30643	3.5781	1.6401	0.724297	1.19657	0.856798	1.60003	3.98499	0.965127	1.5851	1.18187	0.618015	0.967027	0.457625	2.11299	1.60997	1.14553	1.22869	3.61047	3.67616	3.21843	1.43312	2.95433	1.05819	2.60068	2.48186	3.55909	3.13453	1.78765	0.906282	10.1001	4.99691	7.52057	0.953837	4.74611	1.45224	4.03189	2.7574	4.41636	5.1651	4.30869	0.799432	5.89087	3.53069	1.9381	1.68023	10.5625	2.16726	4.50014	3.76924	1.98818	4.02435	3.97697	2.14755	8.65141	3.16322	1.8907	2.93721	1.7448	3.90413	2.37855	2.08045	1.1739	1.54011	1.02837	2.58278	4.09697	5.82433	3.6015	10.4108	2.52472	9.56184	5.47179	3.28437	2.89214	2.15545	1.95789	1.70851	1.90662	1.07619	1.31123	3.50939	1.50471	1.31554	2.62543	0.981932	0.982089	1.60556	2.48023	3.74052	2.15577	4.58135	2.64518	1.30533	1.39795	0.840963	1.15693	2.08274	1.24732	0.73157	6.73919	4.85474	3.02175	6.44518	3.45973	0.814295	2.20385	2.29024	1.83764	1.14465	1.42361	0.824849	0.491464	1.07829	0.992616	2.7181	1.27675	1.89387	2.60857	2.29807	3.23612	1.05697	0.75644	2.59957	0.840009	0.874008	3.55863	0.674054	1.15691	1.11326	0.585592	1.03224	1.12512	0.576707	1.23761	0.715501	1.21347	1.18592	1.59553	1.81148	0.879533	1.5056	1.46854	0.67478	1.47024	3.39685	0.417771	1.12579	1.35286	1.47217	2.5309	0.787917	2.52378	1.14349	1.78492	1.18204	0.449104	2.78442	6.4203	7.06985	4.24509	3.10426	4.14007	1.27081	3.00178	1.61789	5.37823	1.76024	1.52066	1.60138	0.740146	1.88635	2.56751	1.87523	1.76396	1.55582	1.63764	2.86016	1.25429	2.97903	3.68766	1.82127	1.84589	1.69841	0.437021	0.421228	0.592109	5.21764	9.09786	4.24562	2.78316	0.825875
Phosphatidyl-inositol synthesis	8.32739	2.74696	2.711	1.85677	1.05729	1.46125	1.26706	1.11802	5.2715	1.46261	1.17486	3.54176	2.3145	1.80205	2.89384	0.922235	1.84313	2.37334	2.41242	1.24124	1.17611	1.51886	0.861459	1.61382	2.01706	1.33899	1.77345	0.826318	3.4561	0.788686	3.04398	3.12467	1.955	1.81247	0.801813	0.87298	0.775984	0.543372	0.703122	1.08414	1.78467	2.0884	1.35974	2.17748	1.75615	1.24389	3.73213	3.55231	3.09797	5.43405	2.98776	1.39734	4.95359	3.41889	2.63597	6.66472	4.80558	2.56035	1.53152	5.76704	4.92556	3.7399	5.83259	1.33492	4.601	12.6154	3.49679	12.0144	12.9642	3.55648	2.86519	2.75544	5.01466	1.22313	7.3213	2.90085	6.7957	3.44798	3.22632	1.25327	2.15261	4.06399	2.60391	2.71571	3.45482	5.80516	1.84385	0.865016	3.92751	6.2383	4.05335	1.21411	1.41612	0.656048	1.28261	0.548895	1.99483	1.79361	2.27812	1.26948	1.32996	1.0328	1.14547	0.722047	0.581356	0.912483	5.96132	7.13051	6.99224	3.16618	7.15368	5.83106	1.85594	3.81296	7.3761	4.74029	5.41048	2.15029	3.76285	8.62259	5.4072	5.30841	0.742397	6.73999	5.04846	3.38552	2.87408	3.96866	4.75306	2.70236	2.24504	3.63402	2.54755	1.80339	1.31872	0.976354	0.901643	1.22954	2.16103	1.76578	3.27373	2.751	1.42184	2.2054	6.01395	1.97472	1.04222	4.1823	4.56918	2.34945	2.40391	2.89259	1.47987	5.49483	4.03631	3.14213	2.2705	1.66297	3.15397	0.970624	4.72894	3.67269	2.76687	3.74587	1.54144	1.63181	0.70272	1.21421	1.19604	1.41947	1.05614	2.51067	0.79974	2.65686	2.34949	0.986681	0.917073	1.01819	0.809732	1.61895	2.5122	1.04151	6.55652	5.03411	4.70999	1.81486	5.36174	3.30047	0.87867	0.736086	1.14562	1.22956	0.897338	4.24902	3.62971	3.12129	2.25567	2.48317	1.84734	4.3221	1.5953	1.4247	1.16715	0.696085	1.47094	1.04886	3.324	2.80154	2.02994	1.87741	2.04845	2.51809	2.24207	4.60412	2.63617	3.93761	1.51746	3.17002	2.80188	2.73412	1.1929	2.8092	1.837	1.54497	2.1194	1.94605	5.90565	5.49107	0.854884	1.47684	2.6084	1.39938	1.55736	2.60829	2.17163	2.22826	2.11077	0.658702	0.616755	0.7651	2.1734	1.53411	2.04312	1.57331	1.63462	3.3304	2.5094	1.11	2.13659	1.59936	1.34871	1.01318	2.42066	1.70881	1.93292	3.24899	2.9198	1.17209	2.10196	1.16943	2.46617	1.74554	3.31398	2.11833	1.85224	1.67916	1.55814	4.02352	1.95503	0.858672	1.2664	0.941572	1.95735	4.25995	1.08555	2.10836	1.40524	0.677402	1.25867	0.580796	2.73955	2.04229	1.48979	1.6393	4.54844	4.58552	3.98482	1.81911	3.71135	1.33147	3.34721	3.29488	4.50609	3.9673	2.31766	1.19737	11.5614	5.8004	8.88882	1.24098	5.92368	1.83278	5.26669	3.70975	5.54759	6.37313	5.18728	1.04137	7.11879	4.43447	2.49972	2.13467	11.9837	2.76745	5.39209	4.74979	2.48227	4.81126	4.80314	2.62536	9.26116	3.53331	2.1299	2.44656	1.41228	3.39413	1.96448	2.05218	1.2519	1.59954	1.05191	2.72521	5.10165	7.01229	4.44142	12.1809	3.17282	11.0874	6.57889	4.12121	3.58535	2.72163	2.54148	2.14484	2.40368	1.32448	1.78419	4.65411	2.00025	1.70265	3.28904	1.09112	1.1092	1.5916	2.00547	3.21325	1.84467	4.94016	2.97273	1.52558	1.44767	0.935947	1.35484	2.10715	1.43221	0.887519	6.01745	4.18956	2.56146	5.71552	2.93402	0.797422	2.43039	2.32595	1.93509	1.2886	1.86774	1.07295	0.574994	1.2574	1.33997	3.49099	1.59352	2.5392	3.65437	3.11929	4.30935	1.54349	1.19938	3.63438	1.25323	1.10748	4.59523	0.910814	1.57868	1.48409	0.805449	1.32958	1.4507	0.742715	1.58335	0.943372	1.64569	1.53671	2.13518	2.38944	0.910704	1.26297	1.11254	0.658222	1.36075	3.8881	0.452293	1.47058	1.76319	1.95451	2.73006	0.851423	2.78188	1.04832	1.44131	1.27252	0.468638	3.50243	7.75857	8.49806	5.41706	3.83441	5.16674	1.79021	3.85036	2.27227	6.65591	2.21675	2.10063	2.10117	1.02378	2.44257	3.43772	2.5551	2.19599	2.04502	2.17672	3.71264	1.59867	3.18987	3.86264	1.95314	2.30169	1.93511	0.509023	0.534157	0.56623	4.47598	8.39141	3.69213	2.32757	0.854019
Cardiolipin synthesis	7.71587	2.51032	2.28491	1.54748	0.831381	1.14913	1.01502	1.42905	4.70006	1.23601	1.06889	3.08824	2.01752	1.61153	2.56133	0.765213	1.56149	2.04244	2.12981	1.12132	1.01217	1.42406	0.843727	1.62469	1.82619	1.20833	1.50192	0.647413	3.21402	0.66739	2.9664	3.02742	1.57429	1.64394	0.784257	1.04888	0.831271	0.426662	0.579169	0.908996	1.37182	1.6221	1.12125	1.79507	1.52945	1.01619	2.99278	2.79098	2.50457	4.65233	2.58816	1.20266	4.25041	2.98927	2.19469	5.76184	4.07688	2.17333	1.28641	5.0261	4.28246	3.2025	5.14558	1.10349	4.46723	11.4162	2.98797	11.0661	11.7652	3.13178	2.35608	2.29352	4.29382	0.975003	6.2725	2.34059	6.44904	3.21637	3.62957	1.45543	2.5662	4.58132	3.09729	2.35343	2.90194	5.05123	1.57132	0.71097	3.35781	5.40404	3.40938	1.12531	1.25543	0.60234	1.09341	0.489698	1.90125	1.77417	2.13941	1.09279	1.07715	0.904279	1.23062	0.797398	0.44379	0.678525	5.2226	6.49193	6.40635	2.78758	6.4358	5.1286	1.79289	3.34258	6.57211	4.08153	4.7214	1.84984	3.22313	7.72544	4.82692	4.63048	0.650323	6.17007	4.46783	2.83135	2.44409	3.31415	4.03964	2.28493	1.80053	2.99471	2.17005	1.59725	1.0722	0.849767	0.817044	1.04312	1.84856	1.55011	2.58036	2.20068	1.09823	1.89301	5.27818	1.66015	0.852684	3.54498	3.90233	1.98015	2.0601	2.437	1.23868	5.24562	3.72688	2.87631	2.61908	2.05625	3.61206	1.19473	5.37842	4.29511	3.21207	4.25916	1.79405	1.6207	0.692235	1.23348	1.08285	1.13733	0.827992	2.14263	0.657468	2.12362	1.88221	0.779207	0.83107	1.1517	0.791117	1.48684	2.177	0.884096	7.09247	5.65304	5.10464	2.08065	5.87509	3.70181	0.775653	0.616144	0.968544	0.991684	0.733241	3.45148	2.882	2.51315	1.81885	1.95437	1.50648	3.56108	1.33162	1.13319	0.943487	0.565827	1.16732	0.857035	2.80066	2.3154	1.7248	1.50446	1.63765	1.99474	1.83265	3.88058	2.1989	3.26889	1.32815	2.71989	2.32051	2.31017	1.01138	2.33647	1.69925	1.81644	1.93599	1.79806	5.42449	5.1295	0.88124	1.41155	2.38068	1.21589	1.51488	2.52338	2.0756	1.8382	1.8204	0.574872	0.555564	0.607066	1.7334	1.27863	1.68106	1.34494	1.34689	2.89863	2.18654	0.948393	1.84854	1.40094	1.11489	0.822441	2.11126	1.49393	1.61493	2.937	2.57892	0.931377	1.73724	0.937853	2.07255	1.44505	2.6106	1.66381	1.48087	1.41431	1.36605	3.72698	1.73899	0.746969	1.23176	0.902458	1.75917	4.06178	0.988225	1.68232	1.23583	0.648501	0.974028	0.482992	2.30035	1.74395	1.25129	1.33659	3.9148	4.03283	3.49327	1.56416	3.19811	1.16045	2.79642	2.70906	3.88238	3.39885	1.91583	0.996192	10.625	5.30866	8.0826	1.05992	5.10934	1.55495	4.44521	3.06826	4.83621	5.58262	4.686	0.872507	6.34832	3.82934	2.13173	1.80605	11.1114	2.42633	4.81589	4.11818	2.1626	4.27242	4.29563	2.2975	8.89441	3.24912	1.96121	2.89177	1.70704	3.848	2.32803	2.00563	1.18746	1.55222	1.02789	2.67679	4.3477	6.14055	3.83514	10.9626	2.63909	10.0799	5.77325	3.45328	3.06669	2.27463	2.07421	1.78042	1.96832	1.12808	1.42079	3.77864	1.58547	1.37364	2.80742	1.00584	0.989267	1.649	2.46157	3.69015	2.11762	4.69514	2.78378	1.34995	1.39223	0.838208	1.19019	2.11348	1.30031	0.750076	6.75636	4.86519	2.99907	6.3997	3.37339	0.82905	2.26215	2.33273	1.89583	1.20991	1.53248	0.901351	0.508655	1.14836	1.09589	2.97803	1.38243	2.08038	2.88875	2.51267	3.56433	1.20404	0.890583	2.91188	0.959898	0.949382	3.86299	0.73478	1.29083	1.20266	0.654699	1.11269	1.25184	0.627604	1.34558	0.774395	1.36428	1.2996	1.77387	2.00844	0.846475	1.40382	1.40636	0.684101	1.51991	3.53461	0.432371	1.19461	1.43222	1.58986	2.64413	0.795758	2.56422	1.05979	1.67166	1.12827	0.444163	3.09577	6.95364	7.49072	4.65323	3.33986	4.41542	1.4229	3.22585	1.86696	5.72059	1.85996	1.64499	1.73235	0.776448	2.00101	2.78857	2.01402	1.8702	1.67201	1.7553	3.11694	1.34435	3.01805	3.6954	1.82745	1.91678	1.77332	0.440662	0.424456	0.613548	5.18255	9.09072	4.11099	2.72342	0.836253
Triacylglycerol synthesis	6.81875	2.31105	2.08329	1.44495	0.800043	1.10209	0.969108	1.31088	4.31392	1.17369	1.07298	2.78834	1.897	1.49963	2.24392	0.733926	1.47942	1.94106	1.98094	1.07246	0.954521	1.29131	0.699506	1.39697	1.70848	1.10714	1.28644	0.589003	2.72007	0.583249	2.58582	2.67147	1.45383	1.49746	0.778005	1.04623	0.753984	0.421316	0.529286	0.840069	1.30315	1.48547	1.08965	1.65851	1.40504	0.972575	2.73307	2.55989	2.34025	4.1329	2.37873	1.13201	3.79565	2.71108	1.98739	5.11403	3.68967	1.97015	1.21572	4.42235	3.76106	2.85833	4.46571	1.06249	3.97584	9.7134	2.67065	9.41282	10.1146	2.76214	2.21011	2.13783	3.83429	0.978627	5.54356	2.18819	5.92354	2.96796	3.28206	1.24556	2.29561	4.10443	2.7414	2.19097	2.65706	4.43563	1.4461	0.711721	2.95978	4.70828	3.06677	1.05931	1.15525	0.5488	0.961536	0.41247	1.74809	1.58863	1.88458	0.922087	0.976747	0.83878	1.1706	0.75389	0.437369	0.658109	4.49322	5.59124	5.47529	2.50506	5.54986	4.47306	1.68784	2.92351	5.6725	3.57342	4.0191	1.6599	2.83986	6.57431	4.12987	3.99958	0.628623	5.37465	4.01659	2.54841	2.25648	3.01054	3.61149	2.10384	1.71398	2.75176	1.97406	1.48738	1.00213	0.83717	0.762779	0.995072	1.71805	1.48539	2.36636	1.99363	1.03409	1.72496	4.63346	1.47901	0.830268	3.1077	3.44079	1.81755	1.89658	2.19693	1.15353	4.84253	3.43154	2.72139	2.3479	1.83598	3.22641	1.07979	4.71198	3.73099	2.82603	3.85662	1.61318	1.49697	0.602697	1.04394	0.922692	1.08611	0.800152	1.96885	0.636672	2.0319	1.76425	0.777753	0.737873	0.96699	0.736053	1.3973	1.91577	0.820656	6.24663	4.93774	4.6077	1.88292	5.28327	3.22592	0.639377	0.553954	0.882491	0.949304	0.694046	3.11458	2.61303	2.32103	1.68888	1.79213	1.39223	3.14858	1.22529	1.08622	0.910432	0.557609	1.10281	0.809541	2.56033	2.11011	1.56659	1.39039	1.51904	1.84153	1.69593	3.5501	2.11421	3.04155	1.31606	2.54637	2.21211	2.13088	0.911637	2.19418	1.51919	1.57832	1.72889	1.68769	4.85152	4.6809	1.02261	1.24526	2.04429	1.04219	1.44197	2.22076	1.84798	1.68472	1.72899	0.546179	0.521656	0.588284	1.64612	1.2404	1.58156	1.30374	1.27313	2.64611	1.99099	0.904372	1.73748	1.28175	1.05109	0.808165	1.92328	1.37496	1.5438	2.71263	2.37217	0.90201	1.61155	0.884671	1.93032	1.36784	2.42816	1.6238	1.38711	1.35399	1.18231	3.74028	1.75249	0.656344	1.12097	0.816135	1.59408	3.51965	0.907705	1.53177	1.19458	0.634601	0.966674	0.456661	2.13555	1.56806	1.12966	1.25969	3.44788	3.4781	3.03921	1.39607	2.83499	1.0754	2.51316	2.42936	3.45341	3.06161	1.79422	0.970035	9.38027	4.79818	6.90054	0.997609	4.48488	1.44527	3.94543	2.75936	4.26282	4.9376	4.03521	0.872519	5.5067	3.43138	1.92265	1.69273	9.59929	2.26553	4.28187	3.74101	1.98694	3.78362	3.88	2.11162	8.11122	3.03038	1.87315	2.59416	1.5516	3.47873	2.11798	1.84091	1.04821	1.39692	0.917318	2.79289	3.97185	5.49488	3.43829	9.65306	2.44131	8.89009	5.17115	3.24149	2.66802	2.09914	1.94473	1.71717	1.8593	1.11197	1.31471	3.35266	1.47961	1.28956	2.49891	0.844012	0.913988	1.47375	2.15303	3.30279	1.89046	4.34111	2.61047	1.26958	1.2331	0.770972	1.01085	1.8945	1.09972	0.736411	5.91553	4.26267	2.61216	5.70461	3.03363	0.727616	1.90548	2.0038	1.68189	1.12716	1.39906	0.846487	0.477056	1.04869	1.06075	2.6996	1.26913	1.8972	2.65639	2.29553	3.25389	1.13218	0.889154	2.67648	0.951085	0.879683	3.4597	0.676435	1.2257	1.15172	0.614871	1.04297	1.16514	0.584973	1.24445	0.762107	1.29675	1.23858	1.65639	1.85666	0.781616	1.22498	1.18297	0.636409	1.49621	3.25311	0.386176	1.12587	1.32297	1.45776	2.71168	0.77541	2.46147	0.890466	1.46938	1.07752	0.428057	2.78215	6.14016	6.61812	4.21732	3.06516	4.15185	1.34155	3.04822	1.66381	5.13614	1.81952	1.55484	1.63571	0.784545	1.84809	2.55472	1.90941	1.70386	1.57547	1.57068	2.82098	1.26609	2.48686	3.2612	1.66568	1.78565	1.70062	0.445201	0.409558	0.570618	4.49951	7.99514	3.7029	2.38307	0.770478
Sphingomyelin synthesis	7.09927	2.34283	2.10981	1.42452	0.758782	1.04851	0.941341	1.39702	4.33406	1.18206	1.0299	2.97793	1.87363	1.50788	2.38434	0.682298	1.43988	1.88006	1.94821	1.05231	0.929096	1.44367	0.790872	1.6461	1.73282	1.1792	1.44298	0.580089	3.44067	0.8241	3.12021	3.20102	1.4632	1.54953	0.736977	1.0051	0.776277	0.393093	0.561361	0.863602	1.26135	1.55213	1.05566	1.69683	1.46897	0.977386	2.83824	2.55406	2.32866	4.21167	2.47047	1.09753	3.84328	2.7494	1.97532	5.27411	3.7024	2.05345	1.12046	4.67499	3.95459	2.95384	4.84356	1.00352	4.22268	10.7668	2.75414	10.5008	11.094	2.87222	2.15584	2.09415	3.97779	0.874423	5.77825	2.11966	6.09441	3.17669	3.57398	1.4617	2.52734	4.55102	3.13951	2.18991	2.65448	4.64065	1.44502	0.666615	3.03835	4.92934	3.10111	1.15074	1.19776	0.567778	1.04693	0.452956	2.00632	1.88976	2.30434	1.25989	1.05706	0.895922	1.22819	0.699484	0.414685	0.631344	4.8529	6.18745	6.07975	2.59401	6.04698	4.81016	1.7299	3.0051	6.12908	3.73864	4.39301	1.70614	3.01199	7.30405	4.58287	4.28579	0.607082	5.92999	4.18671	2.56719	2.2428	3.04793	3.73137	2.1051	1.59645	2.71842	2.06468	1.51091	1.01132	0.814644	0.804016	0.97461	1.67168	1.42771	2.41047	2.0831	1.06199	1.82964	4.95496	1.47473	0.793754	3.25915	3.59923	1.81379	1.94981	2.25637	1.13956	4.96714	3.6831	2.77137	2.59117	2.03915	3.61349	1.2111	5.46621	4.32503	3.26357	4.23813	1.76671	1.76469	0.798768	1.39244	1.19939	1.07193	0.780475	2.03315	0.62056	2.03555	1.75856	0.705182	0.837724	1.15786	0.828832	1.46431	2.15416	0.849156	7.11584	5.67383	5.06909	2.06339	5.88893	3.69084	0.744605	0.569598	0.945717	0.943355	0.687312	3.2404	2.65328	2.44769	1.75409	1.84146	1.41222	3.38647	1.23624	1.06395	0.874918	0.528211	1.08714	0.810349	2.66879	2.26437	1.68367	1.43592	1.52022	1.93506	1.73714	3.70727	2.1108	3.11029	1.30861	2.64339	2.25058	2.2036	0.943887	2.26432	1.7552	1.87943	1.90132	1.80901	5.36164	4.98738	0.828206	1.55232	2.56075	1.31769	1.68484	2.79616	2.2577	1.73763	1.74778	0.505333	0.496141	0.586002	1.61805	1.19001	1.51364	1.23013	1.23493	2.77187	1.99254	0.868619	1.67059	1.30315	1.055	0.783142	1.95554	1.3705	1.5296	2.74901	2.3795	0.873726	1.60522	0.855615	1.91568	1.3372	2.4299	1.54038	1.40728	1.33169	1.20733	3.48575	1.61374	0.641056	1.10034	0.852368	1.63756	4.28531	1.08738	1.56983	1.15148	0.640134	0.89238	0.399608	2.14265	1.5778	1.1327	1.21626	3.65465	3.68703	3.19043	1.42797	2.95258	1.09222	2.58257	2.49809	3.51651	3.07672	1.80573	0.937368	10.0621	4.90375	7.48277	0.986816	4.70169	1.46133	4.02422	2.7371	4.43463	5.17115	4.31448	0.773192	5.82991	3.4936	1.88392	1.69058	10.6628	2.25823	4.48842	3.74682	2.01547	4.13116	3.92164	2.12934	8.52701	3.21746	1.85202	2.82158	1.72393	3.81938	2.2204	1.96022	1.14362	1.5426	1.05729	2.43967	4.02917	5.73814	3.59819	10.229	2.42169	9.40366	5.40843	3.17888	3.00181	2.0841	1.89663	1.61818	1.80665	1.05276	1.36078	3.39361	1.475	1.28073	2.65104	0.950177	0.938098	1.48281	2.4207	3.63496	2.05875	4.37956	2.60344	1.22585	1.37441	0.810183	1.07555	2.2453	1.36868	0.653272	6.82586	4.87543	3.00734	6.46998	3.33742	0.832319	2.44979	2.54068	2.08019	1.15602	1.48523	0.823919	0.451459	1.10529	0.998464	2.78564	1.31763	1.89911	2.66212	2.3411	3.26312	1.0607	0.771713	2.70613	0.884664	0.902661	3.63519	0.695653	1.19189	1.1278	0.583742	1.04231	1.21645	0.617629	1.25761	0.736725	1.27666	1.19076	1.62363	1.87455	0.835091	1.41595	1.4026	0.694862	1.58206	3.4924	0.460614	1.12205	1.36539	1.50835	2.47	0.816607	2.52034	1.11142	1.72097	1.13016	0.482414	2.95479	6.68135	7.28111	4.4183	3.25039	4.23286	1.31869	3.10325	1.69581	5.59011	1.78838	1.57048	1.56358	0.747284	1.89904	2.61443	1.92871	1.79705	1.60021	1.68377	2.94262	1.28701	3.3328	4.02295	1.98944	1.84087	1.75523	0.44802	0.406599	0.56882	5.21846	9.11737	4.14916	2.74789	0.838573
Ceramide synthesis	7.46382	2.51194	2.21698	1.53653	0.830066	1.20119	1.01768	1.49241	4.38633	1.20061	0.925109	3.0148	1.98576	1.61934	2.54208	0.755209	1.53658	1.96709	2.06373	1.11596	0.981919	1.43192	0.866302	1.66928	1.80052	1.21538	1.52587	0.61832	3.39694	0.771621	3.15215	3.19301	1.56761	1.63636	0.788544	1.03455	0.852462	0.411085	0.603128	0.939803	1.34652	1.57893	1.10628	1.7661	1.53298	1.03717	2.83621	2.59884	2.38897	4.33856	2.61851	1.21183	3.99907	2.89811	2.11391	5.43789	3.83829	2.19776	1.2237	4.9733	4.25157	3.19137	5.00941	1.06415	4.45	11.0199	2.95067	10.8439	11.4443	3.07578	2.31309	2.21147	4.034	0.924908	5.85467	2.22731	6.26318	3.21538	3.7373	1.57487	2.65352	4.71019	3.24767	2.32255	2.77778	4.95123	1.62246	0.676965	3.20298	5.19942	3.32514	1.11568	1.2397	0.585671	1.07039	0.485608	2.01242	1.85228	2.27102	1.19626	1.12716	0.941487	1.24843	0.766312	0.444357	0.660658	5.01637	6.4414	6.3829	2.79256	6.35266	5.07243	1.83651	3.2521	6.378	3.98605	4.64368	1.85453	3.16344	7.50012	4.74706	4.4841	0.637173	6.23335	4.38692	2.65468	2.3262	3.14452	3.83962	2.16494	1.69419	2.76737	2.13771	1.57846	1.11517	0.852257	0.850421	1.05372	1.78649	1.51666	2.4278	2.13585	1.07802	1.84849	5.11572	1.61971	0.861865	3.46545	3.75002	1.93542	2.07317	2.37233	1.24477	5.10464	3.67968	2.83632	2.72379	2.0962	3.75285	1.26368	5.53334	4.37439	3.35154	4.40391	1.86033	1.70527	0.739826	1.32464	1.11749	1.12925	0.845948	2.11348	0.684266	2.08792	1.83584	0.734602	0.842014	1.17647	0.809776	1.44604	2.21401	0.884476	7.1683	5.6784	5.20586	2.19026	6.01659	3.79859	0.770873	0.583014	1.01382	1.0059	0.74741	3.31201	2.64916	2.46895	1.80696	1.87909	1.52539	3.47559	1.32535	1.13304	0.946191	0.574924	1.12187	0.862023	2.72428	2.29151	1.76041	1.49681	1.6133	1.97204	1.80971	3.78239	2.20956	3.16286	1.338	2.73569	2.38742	2.32747	0.985458	2.32347	1.72249	1.91572	1.92764	1.77312	5.32332	5.07522	0.644679	1.48828	2.50736	1.25866	1.6113	2.70153	2.23478	1.8674	1.82601	0.525709	0.528936	0.622506	1.71027	1.24894	1.64042	1.31638	1.30319	2.90409	2.10078	0.977953	1.78118	1.44357	1.15173	0.840679	2.14863	1.51235	1.63738	2.95407	2.55838	0.915585	1.71662	0.927385	1.99755	1.3978	2.50386	1.58025	1.50012	1.40468	1.27493	3.19179	1.60244	0.709322	1.21909	0.942215	1.81833	4.28285	1.06771	1.68886	1.23248	0.695688	0.928921	0.430591	2.35705	1.74344	1.26881	1.32857	3.92354	3.9555	3.46165	1.53888	3.2195	1.19633	2.71539	2.62288	3.75808	3.43638	1.9916	0.991367	10.4663	5.25632	7.79163	1.07035	4.82012	1.51523	4.25005	2.86483	4.68066	5.44886	4.5739	0.827816	6.15921	3.74445	2.07387	1.80483	10.8937	2.33523	4.66416	3.91717	2.10216	4.28707	4.17841	2.30037	8.68867	3.26269	1.98108	2.95481	1.79417	3.98377	2.39189	2.04191	1.16816	1.56909	1.02905	2.19263	4.33354	6.10967	3.97832	10.6216	2.66726	9.78346	5.76488	3.46039	3.08877	2.29051	2.06896	1.80374	1.96441	1.18311	1.54257	3.61301	1.583	1.42418	2.89164	1.05373	1.03154	1.65691	2.52699	3.82487	2.20302	4.59742	2.74261	1.29218	1.4002	0.857845	1.17708	2.27939	1.37224	0.71734	6.85224	4.93982	3.13776	6.62078	3.48544	0.867374	2.3927	2.50974	2.02836	1.22704	1.60079	0.913062	0.490002	1.17629	1.0875	2.85428	1.36041	2.00506	2.76543	2.46487	3.39233	1.1139	0.82053	2.79822	0.943406	1.0169	3.73903	0.768788	1.28925	1.19264	0.634245	1.095	1.3061	0.658988	1.34618	0.774224	1.36201	1.26883	1.76525	2.00965	0.834386	1.43485	1.4845	0.695933	1.57863	3.47794	0.493657	1.1697	1.46078	1.61713	2.09646	0.795323	2.4494	1.09607	1.78733	1.08336	0.460254	3.00161	6.71871	7.21395	4.49509	3.27183	4.2689	1.40177	3.07772	1.78121	5.54067	1.79686	1.60657	1.66078	0.770255	2.06135	2.68118	2.03589	1.93713	1.68766	1.81882	2.96581	1.29939	3.24461	3.9274	1.93268	1.94689	1.82947	0.451322	0.436879	0.61885	5.27035	9.13536	4.24857	2.83436	0.837313
Palmitate synthesis	9.46617	3.38102	3.10999	2.26317	1.29041	1.87737	1.50696	1.18459	5.48055	1.58683	1.40229	4.13368	2.76818	2.31671	3.4173	1.14953	2.30616	2.77892	2.83526	1.52222	1.43048	1.70175	1.02999	1.60887	2.0118	1.38204	1.87441	0.852976	3.49574	0.86864	3.17041	3.17913	2.08395	1.95095	0.844072	0.930907	0.80596	0.530619	0.756924	1.38426	2.07005	2.36623	1.7112	2.54196	2.16829	1.59431	4.13919	3.83743	3.52877	6.10416	3.79544	1.77762	5.74904	4.14368	3.14653	7.51448	5.4517	3.03034	1.77727	6.74926	5.91088	4.42605	6.89961	1.65232	5.75261	13.4587	4.12032	13.5162	14.2961	4.26733	3.3048	3.22703	5.73795	1.36289	8.01434	3.26624	7.51677	3.88554	3.5308	1.49928	2.36751	4.49469	2.87792	3.45199	4.06442	6.59153	2.35266	0.974781	4.58934	6.96329	4.69316	1.34524	1.41698	0.70244	1.45274	0.570209	2.03637	1.77452	2.36916	1.25068	1.53945	1.11022	1.23891	0.704449	0.568789	0.898884	6.54816	8.3021	8.22729	3.89328	8.33837	6.79478	2.37318	4.53901	8.3957	5.47282	6.13798	2.5797	4.30592	9.40677	6.05052	5.85209	0.852292	8.14524	6.056	3.8384	3.44351	4.54758	5.49459	3.19643	2.57596	4.09666	3.05149	2.23033	1.60262	1.2176	1.25185	1.55063	2.55959	2.05578	3.51824	3.07882	1.58747	2.61544	7.11919	2.32127	1.24748	4.81713	5.26233	2.84389	3.07084	3.52305	1.84821	6.05159	4.42912	3.48404	2.48792	1.67747	3.43409	1.07998	5.16913	4.05629	2.96019	4.11231	1.60445	1.58366	0.713806	1.25421	1.20047	1.76782	1.25672	3.00762	1.02636	3.06804	2.75521	1.09146	0.858296	1.08272	0.962914	1.74157	3.10281	1.233	7.13675	5.56441	5.08326	2.04326	5.88173	3.54213	0.942403	0.711805	1.42452	1.48357	1.0546	4.84111	3.9021	3.6091	2.59617	2.83853	2.21044	4.99995	1.90257	1.66875	1.354	0.84228	1.68753	1.28037	3.87117	3.26634	2.4701	2.19449	2.33161	2.90221	2.64608	5.01634	3.0718	4.28239	1.76369	3.69468	3.24357	3.13453	1.33422	3.29491	1.71847	1.77757	2.23563	2.08285	6.62544	6.06565	1.02916	1.45287	2.61404	1.37508	1.61911	2.65584	2.19943	2.37174	2.11186	0.65575	0.619565	0.720856	2.6423	1.93379	2.45555	1.94871	2.00563	4.09532	3.07161	1.4712	2.59227	2.11301	1.77704	1.30889	3.09748	2.26941	2.42201	4.10019	3.6331	1.4588	2.60108	1.42316	2.97327	2.1232	3.78839	2.45187	2.26022	2.12411	1.59349	4.43355	2.18242	0.89453	1.4433	1.23678	2.51736	4.33552	1.08215	2.2462	1.43528	0.760233	1.28561	0.531958	3.39956	2.39776	1.8246	1.99377	5.38987	5.37352	4.78925	2.29815	4.44552	1.76785	4.00733	3.97327	5.45308	4.89156	2.94809	1.5412	12.6599	6.72089	9.81888	1.64985	6.81714	2.26501	5.88962	4.08594	6.35706	7.36395	6.03957	1.16552	8.01129	5.08131	2.913	2.50282	13.647	3.30942	6.23256	5.50899	2.99594	5.79156	5.8045	3.32729	10.3823	3.88614	2.25476	2.63467	1.5095	3.70011	2.05187	2.04118	1.31818	1.80652	1.11449	3.16168	5.86734	8.01661	5.27907	13.1538	3.73278	12.419	7.64881	4.84266	4.43914	3.2431	2.9966	2.6777	2.86564	1.76253	2.26774	5.39677	2.50871	2.14651	4.11929	1.28613	1.32279	1.80177	2.12039	3.47281	1.97854	5.40676	3.29424	1.67763	1.60731	0.930907	1.42893	2.18771	1.45728	0.940008	6.82265	4.89701	2.90555	6.55626	3.26233	0.973585	2.50478	2.42705	1.95897	1.37103	2.09316	1.23677	0.604378	1.48175	1.60907	4.08797	1.91133	2.8848	4.07087	3.70533	4.93459	1.66622	1.24043	4.0801	1.44134	1.44942	5.32931	1.14058	1.89905	1.79887	0.934185	1.61213	1.8787	0.941185	1.92982	1.14945	2.02642	1.84797	2.58125	2.91542	0.844078	1.26195	1.33579	0.796547	1.60788	4.31568	0.531184	1.77321	2.2061	2.38101	3.10694	0.914175	2.99956	0.937019	1.70176	1.14704	0.572853	4.0919	8.89506	9.58472	6.1576	4.49699	5.94947	2.06277	4.43194	2.44413	7.6838	2.47651	2.3091	2.38222	1.17419	2.99165	3.97339	3.14677	2.83473	2.49828	2.70075	4.22309	1.79572	3.34758	3.89637	1.8572	2.4533	2.1097	0.54184	0.564638	0.596515	5.04327	9.43066	4.0605	2.53585	0.960963
Palmitate degradation	6.337	2.15623	2.02254	1.48764	0.864753	1.19128	0.914956	0.927534	3.82643	0.935369	1.01209	2.5669	1.67411	1.36656	2.11979	0.766352	1.47561	1.71928	1.80314	0.916052	0.84793	1.21965	0.858815	1.21189	1.5943	1.04548	1.03653	0.448327	3.0713	0.675612	2.81862	2.7029	1.47194	1.39291	0.572512	0.796529	0.479915	0.491431	0.589978	0.771941	1.29357	1.41071	1.00295	1.54225	1.30833	0.934426	2.6449	2.40279	2.21624	3.69827	2.17478	0.939464	3.41475	2.39428	1.79668	4.64818	3.25246	1.55743	0.852033	3.96985	3.57133	2.55763	4.39576	0.930427	3.37526	9.21635	2.37286	9.09391	9.66646	2.35446	1.82567	1.85546	3.4803	0.710322	5.27287	1.94851	5.57891	2.84352	2.7254	0.965393	1.86522	3.49291	2.36623	1.99021	2.39215	4.02923	1.2267	0.481377	2.72783	4.26066	2.69852	0.911228	1.09068	0.557585	0.781772	0.290038	1.76209	1.64266	2.11387	1.035	1.06134	0.80337	0.937351	0.472072	0.436605	0.713722	4.02526	5.14124	5.08874	2.18044	5.15012	4.03271	1.26158	2.65086	5.35121	3.19072	3.69715	1.46373	2.44456	6.09575	3.70391	3.50583	0.420226	5.00255	3.64675	2.31233	2.09405	2.80904	3.43039	1.8313	1.45222	2.49584	1.93291	1.35292	0.962546	0.743133	0.719451	0.892935	1.57459	1.30547	2.15836	1.93	0.932057	1.57995	4.46657	1.39815	0.666344	2.817	3.21449	1.61321	1.91133	2.09951	1.02366	4.40598	3.26205	2.41209	1.93158	1.51196	2.7321	0.809697	4.30383	3.4383	2.45593	3.40132	1.24099	1.45992	0.740641	1.16501	1.02687	1.10717	0.716504	1.81983	0.609568	1.90118	1.67346	0.633249	0.680679	0.87228	0.728463	1.13164	1.72312	0.643812	5.72928	4.59066	4.01991	1.47294	4.7078	2.8613	0.49331	0.356677	0.713713	0.692602	0.439321	3.05549	2.34636	2.07152	1.35298	1.65776	1.13234	3.08386	1.03918	0.941826	0.727289	0.420789	1.04591	0.79155	2.33733	1.82933	1.41288	1.22047	1.36803	1.64597	1.57366	3.06044	1.63331	2.53433	0.89763	2.07923	1.75063	1.8253	0.694235	1.88449	1.36964	1.30733	1.63311	1.48886	4.77605	4.55062	0.873668	1.30149	2.30393	1.14458	1.49168	2.30757	1.8835	1.65741	1.4975	0.498908	0.482193	0.681522	1.59307	1.17327	1.50111	1.13439	1.23227	2.59964	1.92244	0.906284	1.60089	1.27372	1.02789	0.780576	1.86952	1.31289	1.47817	2.66171	2.30127	0.87629	1.56623	0.823406	1.82345	1.27164	2.34513	1.50989	1.3689	1.30123	0.908514	3.55734	1.55788	0.694021	1.16541	0.885256	1.62667	3.80803	1.01652	1.57978	1.04253	0.502182	1.20728	0.447372	1.96022	1.41563	1.03613	1.12579	3.19898	3.16703	2.76737	1.38214	2.64402	0.90006	2.48587	2.35521	3.34284	2.88629	1.68213	0.758409	8.45955	4.15742	6.50257	0.827542	4.2711	1.27169	3.59536	2.57362	3.89863	4.55769	3.57556	0.58366	5.1369	2.91656	1.67337	1.36188	9.18283	1.68773	3.75706	3.20785	1.66587	3.54144	3.35669	1.76086	8.11487	2.8116	1.71612	2.17898	1.23918	3.08002	1.62958	1.54499	1.05078	1.34486	0.805467	2.61885	3.63102	5.24025	3.27868	9.21506	2.31991	8.37804	4.94595	3.04674	2.82518	2.00028	1.83294	1.59931	1.71021	1.04902	1.36402	3.56903	1.64285	1.29723	2.66408	1.04241	1.15619	1.64301	1.90893	2.99014	1.57192	4.22008	2.52002	1.52635	1.27093	0.789994	0.953959	1.92969	1.2871	0.714157	5.42109	4.01416	2.31069	5.18259	2.47861	0.622748	2.10135	2.1722	1.72925	1.02574	1.39278	0.791182	0.448337	0.788348	0.917264	2.48272	1.05133	1.72982	2.46625	2.2028	3.05182	0.87102	0.600394	2.44555	0.721444	0.79188	3.37352	0.692822	1.0976	1.04546	0.517129	0.871664	0.990228	0.496605	1.06273	0.562554	1.0197	0.931394	1.2697	1.5253	0.642664	1.03153	0.936978	0.559015	1.11745	2.77941	0.299479	1.08027	1.37078	1.59891	2.50549	0.658454	2.02651	0.792797	1.26123	0.919533	0.432557	2.46093	5.88911	6.50598	3.83437	2.67005	3.69214	1.05341	2.61092	1.31659	4.86973	1.38821	1.461	1.38232	0.700701	1.81819	2.51626	1.89247	1.73491	1.51159	1.61667	2.60494	1.03822	2.90763	3.41745	1.74413	1.72129	1.49434	0.447629	0.513348	0.333044	4.2129	7.4684	3.10534	2.05046	0.650668
Palmitolate synthesis	7.46776	2.76989	2.3881	1.75329	1.01898	1.43075	1.18695	1.01912	4.12264	1.23816	1.15293	3.19071	2.14415	1.81739	2.64641	0.892361	1.80638	2.18923	2.21638	1.16907	1.08858	1.42524	0.826304	1.36893	1.73122	1.13539	1.43905	0.63381	2.83874	0.737116	2.51795	2.55661	1.68358	1.57096	0.685182	0.776075	0.668568	0.47232	0.641775	1.05742	1.63617	1.83789	1.34781	2.02991	1.69607	1.25215	3.25617	3.00093	2.79499	4.68376	2.91423	1.32673	4.36444	3.13182	2.41522	5.82779	4.16941	2.31042	1.36766	5.14172	4.46815	3.32842	5.42882	1.30225	4.47945	10.8171	3.15571	10.8268	11.4677	3.2482	2.5858	2.50098	4.49925	1.12068	6.40603	2.59855	6.08186	3.17724	3.06384	1.25396	2.04157	3.87828	2.49508	2.62135	3.11843	5.02762	1.78045	0.786598	3.50433	5.32015	3.53176	1.11893	1.15857	0.564286	1.06791	0.392561	1.6504	1.46648	1.94002	1.03618	1.25369	0.902213	1.03198	0.582531	0.485603	0.772375	5.14282	6.47646	6.4675	2.99553	6.51054	5.30051	1.81606	3.49858	6.47182	4.1898	4.72695	1.98459	3.29898	7.40004	4.70175	4.50082	0.696297	6.36747	4.7323	2.99423	2.7382	3.5342	4.26351	2.48055	2.00596	3.23625	2.35874	1.75483	1.25788	0.972323	0.956745	1.24698	2.00078	1.64002	2.78821	2.4526	1.26252	2.02369	5.57486	1.79351	0.993759	3.67526	4.08641	2.22212	2.4049	2.7909	1.42925	4.9138	3.6348	2.82776	2.15046	1.48069	2.97098	0.943844	4.47532	3.5124	2.58948	3.61458	1.37959	1.3091	0.599515	1.00413	0.985833	1.38633	0.974961	2.33951	0.821491	2.39701	2.15166	0.89343	0.7338	0.944016	0.792704	1.38327	2.40471	0.96772	6.17121	4.80685	4.35982	1.77818	5.10586	3.07564	0.678874	0.535287	1.0786	1.19115	0.801146	3.81705	3.10899	2.8629	2.05043	2.23652	1.75601	3.90435	1.48695	1.32133	1.07012	0.657951	1.31139	1.01303	3.03841	2.52725	1.94672	1.73056	1.82665	2.26617	2.05846	3.89381	2.38904	3.28365	1.36658	2.87268	2.49242	2.44329	1.02882	2.54513	1.44765	1.57418	1.81011	1.73373	5.35835	4.88088	0.91898	1.18569	2.10114	1.1269	1.31585	2.1179	1.77436	1.89189	1.73187	0.586123	0.549347	0.647075	2.10795	1.52176	1.9099	1.51093	1.558	3.19173	2.3686	1.17493	2.05596	1.65131	1.39559	1.00452	2.38086	1.75768	1.86627	3.1741	2.79973	1.14972	2.0055	1.09836	2.32858	1.66994	2.99313	1.95552	1.8099	1.6757	1.18104	3.72287	1.72999	0.725044	1.15403	0.974829	1.95986	3.47104	0.898829	1.81459	1.16137	0.620971	1.11252	0.468952	2.64125	1.87766	1.39671	1.53997	4.0909	4.09343	3.57799	1.77673	3.36826	1.34859	3.15306	3.10051	4.21595	3.75979	2.2605	1.17853	9.96839	5.15565	7.61339	1.25204	5.28819	1.75461	4.58046	3.17971	4.88263	5.64782	4.64612	0.951226	6.27699	3.98885	2.27918	1.89771	10.8673	2.57751	4.90134	4.20117	2.28752	4.49195	4.52832	2.50762	8.42967	3.16524	1.83151	2.25238	1.34044	3.16971	1.82482	1.73047	1.08759	1.48655	0.9065	2.66476	4.52214	6.16933	4.05509	10.3998	2.90221	9.81041	5.92894	3.75096	3.4638	2.52022	2.31468	2.09088	2.19171	1.36729	1.79302	4.15794	1.95442	1.67709	3.20363	1.035	1.08193	1.40843	1.82839	2.98024	1.7055	4.30038	2.67735	1.39156	1.29845	0.791698	1.0938	1.78054	1.20988	0.801047	5.89838	4.19801	2.47404	5.67364	2.79234	0.814191	2.046	1.95362	1.59639	1.11922	1.68125	0.991974	0.525301	1.18982	1.26818	3.26897	1.48954	2.3204	3.23568	2.90118	3.98451	1.35535	1.01611	3.21991	1.16	1.11264	4.19831	0.871154	1.50461	1.43243	0.708662	1.28829	1.48893	0.741887	1.51517	0.936465	1.62611	1.48526	2.07674	2.34761	0.724639	1.11223	1.16368	0.661319	1.35499	3.49331	0.423545	1.38636	1.74345	1.87922	2.61662	0.767759	2.41668	0.832631	1.44662	0.963643	0.465302	3.28246	7.24287	7.80282	4.9948	3.62451	4.77476	1.6404	3.56759	1.96147	6.26797	2.0608	1.84733	1.92063	0.927278	2.37234	3.16469	2.42963	2.17177	1.97145	2.0964	3.35344	1.42518	2.73393	3.161	1.51419	1.98153	1.68632	0.496681	0.484577	0.464919	4.35863	8.10407	3.4651	2.22939	0.838205
Palmitolate degradation	6.30488	2.14555	2.00785	1.47624	0.860342	1.18742	0.912553	0.913533	3.7833	0.910681	1.01	2.54318	1.6627	1.34745	2.09805	0.761562	1.4633	1.7041	1.78853	0.911379	0.841101	1.20633	0.852601	1.17329	1.56756	1.02725	1.02506	0.434987	3.04152	0.658503	2.79505	2.68326	1.46415	1.38709	0.572512	0.790287	0.474664	0.491431	0.589978	0.765482	1.28277	1.39673	0.991526	1.53057	1.2929	0.926415	2.60699	2.37364	2.19367	3.6699	2.14502	0.931837	3.37117	2.37498	1.77349	4.61258	3.22785	1.54174	0.842995	3.91426	3.52613	2.52316	4.35562	0.920524	3.34413	9.15273	2.33758	8.98182	9.60243	2.33377	1.8026	1.83495	3.45277	0.710322	5.23833	1.93639	5.50188	2.79417	2.68536	0.940588	1.84021	3.45369	2.34393	1.96433	2.37535	3.97855	1.21681	0.477788	2.70713	4.22848	2.66255	0.902297	1.06872	0.5489	0.774253	0.286815	1.74782	1.62776	2.09319	1.02746	1.05886	0.799569	0.929471	0.467521	0.436605	0.713722	3.98879	5.09486	5.04427	2.15985	5.1074	3.9944	1.24882	2.62547	5.30812	3.16172	3.66447	1.44756	2.40472	6.04678	3.65019	3.4704	0.415367	4.95812	3.60852	2.29333	2.07009	2.78826	3.40449	1.81555	1.43891	2.47659	1.92495	1.34658	0.953947	0.736591	0.71117	0.885752	1.56131	1.29115	2.12427	1.90528	0.923624	1.56323	4.42544	1.38557	0.66035	2.79048	3.18477	1.59755	1.89338	2.07999	1.01467	4.3334	3.20311	2.36026	1.89861	1.4971	2.69946	0.797588	4.26711	3.41069	2.43014	3.3595	1.21659	1.45197	0.728421	1.15429	1.02088	1.0867	0.711027	1.80431	0.604287	1.88391	1.65934	0.629383	0.65684	0.840253	0.721867	1.09544	1.70281	0.635599	5.68382	4.55915	3.97318	1.45348	4.66172	2.83162	0.483713	0.353988	0.706107	0.68766	0.436019	3.03573	2.33137	2.05669	1.3406	1.64466	1.12128	3.0623	1.03016	0.926755	0.720512	0.416749	1.03768	0.784645	2.31568	1.81201	1.40059	1.20935	1.359	1.63324	1.56116	3.03826	1.62352	2.51751	0.888489	2.06226	1.73642	1.80307	0.681921	1.8691	1.33359	1.27279	1.60565	1.47487	4.70143	4.47592	0.866775	1.29005	2.28081	1.10654	1.45318	2.29253	1.86971	1.65741	1.4975	0.498908	0.482193	0.681522	1.58135	1.16424	1.49135	1.12773	1.22325	2.58856	1.90397	0.900454	1.58874	1.26402	1.02099	0.77514	1.8579	1.30604	1.46993	2.6403	2.29122	0.867664	1.55544	0.816289	1.80908	1.25919	2.3224	1.49662	1.36003	1.29133	0.901803	3.52714	1.55532	0.689763	1.15474	0.880137	1.61443	3.7793	0.990584	1.57978	1.04253	0.502182	1.20728	0.447372	1.94572	1.39893	1.02283	1.11694	3.16953	3.13996	2.74161	1.37227	2.61435	0.894273	2.4699	2.33227	3.32114	2.85491	1.66638	0.75177	8.40939	4.11096	6.45734	0.818381	4.23802	1.25442	3.55247	2.55253	3.85549	4.50764	3.53272	0.577539	5.09857	2.87964	1.66203	1.34748	9.08205	1.66992	3.70779	3.17473	1.64895	3.49704	3.31667	1.73958	8.02508	2.76202	1.68105	2.16209	1.2261	3.05136	1.60376	1.51158	1.03693	1.33456	0.79886	2.59725	3.60559	5.20623	3.25521	9.15878	2.30772	8.32758	4.91378	3.02976	2.79686	1.9755	1.80858	1.57994	1.69563	1.04263	1.3531	3.54787	1.63244	1.288	2.64467	1.03611	1.1485	1.63098	1.89397	2.95481	1.54611	4.14894	2.47391	1.49644	1.26305	0.777898	0.938531	1.91343	1.27529	0.714157	5.3805	3.98522	2.28647	5.13368	2.44385	0.614866	2.08501	2.15577	1.71597	1.02574	1.39278	0.791182	0.446659	0.771718	0.909448	2.46054	1.04261	1.71702	2.44951	2.18631	3.02971	0.863956	0.596495	2.42889	0.718072	0.78565	3.34574	0.689527	1.08751	1.0341	0.512529	0.860285	0.979217	0.490086	1.05227	0.555882	1.01009	0.919496	1.25759	1.50901	0.623518	1.00285	0.908213	0.554488	1.09796	2.72541	0.298194	1.07453	1.3644	1.59144	2.48302	0.640235	1.96609	0.757341	1.2246	0.891492	0.428649	2.41657	5.82629	6.4474	3.78392	2.63407	3.6595	1.03466	2.56778	1.28507	4.81936	1.36692	1.43067	1.35952	0.695903	1.78778	2.49501	1.87567	1.71727	1.4925	1.60117	2.57403	1.021	2.87987	3.38885	1.70232	1.72129	1.48731	0.444739	0.511032	0.329655	4.18043	7.40717	3.05975	2.02213	0.640343
cis-vaccenic acid synthesis	7.5915	2.7372	2.45117	1.7872	1.0398	1.44325	1.18978	0.993323	4.31897	1.29458	1.13646	3.26946	2.18832	1.83599	2.70808	0.90128	1.83447	2.23468	2.25794	1.19058	1.12107	1.42328	0.80924	1.34982	1.68455	1.12037	1.47727	0.65144	2.79104	0.717095	2.49777	2.54617	1.66653	1.55278	0.681202	0.756539	0.671675	0.461541	0.638844	1.08996	1.66541	1.9019	1.36146	2.07208	1.73969	1.28213	3.3153	3.06884	2.8437	4.86134	3.01517	1.38034	4.53128	3.2626	2.50736	6.02825	4.33409	2.41435	1.44177	5.37085	4.65873	3.48948	5.54729	1.33106	4.63606	10.9917	3.25357	11.0281	11.6833	3.38511	2.63812	2.56086	4.59995	1.14328	6.50475	2.63785	6.16744	3.24608	2.9953	1.2733	2.00765	3.78141	2.42029	2.71023	3.22486	5.20272	1.8548	0.813315	3.62295	5.50653	3.66296	1.1232	1.14872	0.558838	1.10639	0.417427	1.61526	1.44245	1.88747	1.0202	1.22751	0.890896	1.01358	0.584208	0.472636	0.755676	5.27532	6.64731	6.63148	3.08912	6.70499	5.45204	1.89388	3.61018	6.68755	4.35404	4.84787	2.02891	3.39815	7.57765	4.84825	4.6399	0.706216	6.5612	4.84071	3.04013	2.80394	3.59686	4.35448	2.5376	2.04106	3.28752	2.39605	1.78064	1.28088	0.973259	0.973986	1.25351	2.02551	1.65073	2.84445	2.48847	1.29162	2.08708	5.68807	1.82487	1.01225	3.80885	4.17913	2.27435	2.44604	2.84781	1.47072	4.99322	3.71509	2.87882	2.11081	1.43405	2.8937	0.92173	4.32519	3.41066	2.50652	3.47813	1.35896	1.28633	0.584026	0.982164	0.959928	1.39674	0.980094	2.38209	0.818886	2.43346	2.17218	0.896212	0.724047	0.926948	0.790182	1.44951	2.45077	0.992129	6.04019	4.68386	4.27176	1.75319	4.97857	3.03616	0.717293	0.54959	1.12889	1.22794	0.821759	3.88947	3.15669	2.92758	2.08489	2.27058	1.79379	4.02663	1.52409	1.34102	1.09981	0.673283	1.33763	1.03106	3.11885	2.60328	1.97971	1.78292	1.86537	2.32005	2.09485	3.99014	2.457	3.37872	1.3974	2.95086	2.56119	2.49642	1.06298	2.60217	1.44018	1.56492	1.80035	1.72981	5.53006	5.01513	0.867833	1.16154	2.05199	1.11625	1.2995	2.11881	1.75596	1.89087	1.69935	0.571081	0.5376	0.62629	2.13572	1.53309	1.93826	1.52239	1.57971	3.24715	2.40657	1.17412	2.06209	1.66641	1.40406	1.02243	2.40373	1.77581	1.89422	3.21862	2.83688	1.16744	2.03171	1.11399	2.35716	1.68386	3.05444	1.98819	1.82854	1.6968	1.22098	3.63957	1.7353	0.717809	1.1357	0.973383	1.95263	3.44347	0.865598	1.78704	1.13512	0.605765	1.0808	0.457817	2.71006	1.91317	1.42818	1.57205	4.22518	4.24876	3.75507	1.82608	3.51295	1.38743	3.21807	3.18374	4.33299	3.87323	2.32646	1.21841	10.1001	5.25182	7.76756	1.30061	5.41768	1.78455	4.65947	3.24154	4.99054	5.77926	4.76133	0.952378	6.39251	4.04001	2.31389	1.96464	11.0545	2.65425	5.04607	4.30639	2.34649	4.61682	4.61018	2.56971	8.53691	3.23529	1.83213	2.20137	1.28942	3.071	1.75914	1.70939	1.06387	1.4743	0.918571	2.56381	4.61211	6.31181	4.12364	10.5492	2.9703	9.94423	6.03947	3.8063	3.49896	2.5713	2.37604	2.12157	2.24065	1.37203	1.79614	4.26397	1.9853	1.6924	3.23446	1.01129	1.04955	1.36933	1.76537	2.89675	1.67171	4.36056	2.71392	1.36774	1.30608	0.758538	1.10999	1.72735	1.1732	0.786828	5.73292	4.08155	2.42455	5.5127	2.72698	0.83087	2.00133	1.92935	1.56861	1.08486	1.6529	0.98605	0.51243	1.20649	1.2805	3.29935	1.51616	2.33582	3.28338	2.96458	4.02346	1.35786	1.02358	3.27689	1.17171	1.11667	4.26219	0.883886	1.51609	1.43964	0.719529	1.32121	1.51388	0.75076	1.54442	0.939272	1.65364	1.51993	2.11099	2.36592	0.710317	1.08223	1.15908	0.65314	1.36554	3.62655	0.42506	1.37819	1.70633	1.84842	2.5415	0.791461	2.52002	0.812911	1.44539	0.953147	0.464151	3.32746	7.34044	7.89778	5.08363	3.68982	4.83356	1.67371	3.61564	1.99563	6.33271	2.0808	1.8788	1.95899	0.938912	2.4014	3.21024	2.46648	2.19818	2.00031	2.12996	3.40331	1.46205	2.66736	3.13306	1.48658	1.95503	1.66835	0.481864	0.480534	0.475275	4.22483	7.92094	3.40378	2.17958	0.851977
cis-vaccenic acid degradation	6.1499	2.09054	1.95637	1.43839	0.838282	1.15697	0.889154	0.890109	3.7328	0.896715	0.987708	2.47985	1.62006	1.3129	2.04614	0.74564	1.42939	1.6604	1.74455	0.891616	0.819535	1.18828	0.832618	1.14321	1.53098	1.00612	1.00065	0.423833	2.97161	0.643497	2.72699	2.61966	1.42848	1.35153	0.565912	0.770023	0.462493	0.47883	0.578457	0.745854	1.25349	1.36279	0.966102	1.49132	1.26163	0.902661	2.54202	2.31638	2.13742	3.59348	2.09522	0.909823	3.30241	2.31929	1.7347	4.5111	3.14508	1.5089	0.82138	3.83817	3.45065	2.46367	4.26073	0.8988	3.27016	8.96859	2.27952	8.80314	9.41429	2.27914	1.75638	1.79151	3.37232	0.692108	5.1107	1.88861	5.43787	2.75028	2.62011	0.920077	1.79663	3.37322	2.28744	1.91757	2.32114	3.89242	1.1923	0.465537	2.63771	4.13183	2.60366	0.884365	1.04493	0.540029	0.7544	0.279461	1.70661	1.58602	2.04621	1.00473	1.03359	0.779067	0.907518	0.455533	0.42541	0.695421	3.89459	4.99198	4.94424	2.10635	5.00309	3.90966	1.2168	2.56335	5.1936	3.08426	3.58339	1.41232	2.34494	5.90941	3.56721	3.3908	0.404716	4.85031	3.52538	2.23813	2.01889	2.71865	3.3208	1.7742	1.40202	2.41309	1.8792	1.31393	0.929486	0.717704	0.692935	0.863041	1.52128	1.26165	2.0698	1.85643	0.899942	1.52315	4.33049	1.35004	0.643418	2.72081	3.10311	1.55659	1.85003	2.02854	0.98865	4.28968	3.15946	2.33854	1.85181	1.45871	2.63384	0.780742	4.1613	3.32324	2.37143	3.27524	1.18728	1.41474	0.709744	1.12469	0.9947	1.05884	0.692796	1.76165	0.588792	1.83749	1.6168	0.613245	0.639998	0.822314	0.706964	1.08587	1.66103	0.621181	5.55397	4.45286	3.8713	1.41621	4.54888	2.7657	0.47131	0.344911	0.689881	0.670027	0.426718	2.95977	2.27159	2.00583	1.3081	1.60249	1.09773	2.98566	1.00895	0.902992	0.705644	0.406063	1.01107	0.764526	2.25818	1.76743	1.36468	1.18195	1.32604	1.59136	1.52473	2.96224	1.58189	2.45484	0.865708	2.00938	1.69377	1.75872	0.664436	1.82117	1.2994	1.24536	1.56448	1.44883	4.6467	4.43107	0.849754	1.25697	2.22594	1.07817	1.41779	2.23735	1.82177	1.61679	1.46431	0.487995	0.471708	0.664048	1.54269	1.13626	1.45311	1.09881	1.19188	2.52739	1.85703	0.879244	1.55161	1.23161	0.99481	0.755264	1.81026	1.27255	1.43224	2.5726	2.23435	0.845417	1.51556	0.795358	1.76269	1.23051	2.26473	1.45825	1.32704	1.26009	0.87868	3.46499	1.52722	0.672077	1.13182	0.861175	1.57664	3.68759	0.965184	1.53927	1.01768	0.489306	1.17632	0.435901	1.90252	1.36494	0.998479	1.09018	3.09634	3.06305	2.68192	1.33896	2.55401	0.871343	2.41177	2.27247	3.25278	2.80181	1.63034	0.732494	8.25895	4.02641	6.31109	0.799275	4.14113	1.22586	3.46807	2.48708	3.76024	4.40144	3.44883	0.56273	4.97961	2.81642	1.63003	1.31481	8.88666	1.6271	3.6256	3.10271	1.60855	3.41407	3.23832	1.69685	7.92442	2.7327	1.66221	2.11334	1.19466	2.97981	1.56624	1.47283	1.01555	1.31427	0.785066	2.54917	3.51314	5.07462	3.17362	8.93572	2.25215	8.12213	4.78778	2.95208	2.72515	1.92484	1.76221	1.53943	1.65215	1.01778	1.32029	3.4569	1.59246	1.25497	2.58046	1.01142	1.11905	1.59978	1.8454	2.88425	1.50646	4.10128	2.44728	1.47487	1.23735	0.761558	0.914466	1.86625	1.24447	0.695846	5.25062	3.88303	2.22972	5.00725	2.38307	0.604303	2.03154	2.10049	1.67197	0.999437	1.35894	0.770895	0.437085	0.751931	0.886128	2.40106	1.02108	1.673	2.38858	2.13213	2.95871	0.841803	0.5812	2.36661	0.69966	0.765505	3.26804	0.671847	1.06901	1.00758	0.501266	0.838226	0.954109	0.477519	1.02528	0.543507	0.984193	0.895919	1.22723	1.47219	0.607531	0.983826	0.884925	0.546961	1.08832	2.70089	0.290548	1.05367	1.32941	1.56125	2.43868	0.636699	1.94447	0.739801	1.19681	0.868633	0.419537	2.3546	5.68751	6.28396	3.69498	2.57173	3.56755	1.00813	2.50194	1.25212	4.69766	1.33187	1.39398	1.32654	0.67806	1.74194	2.43104	1.82758	1.67324	1.45611	1.562	2.51163	0.998427	2.81123	3.30384	1.65867	1.68076	1.45726	0.433335	0.497929	0.321202	4.07685	7.23576	2.98317	1.97548	0.625803
Elaidate synthesis	7.32086	2.71165	2.33888	1.71677	0.99759	1.3997	1.16174	1.00125	4.04518	1.21308	1.12804	3.13123	2.10517	1.78347	2.59633	0.873548	1.7716	2.14954	2.17467	1.14648	1.06634	1.40284	0.80974	1.34834	1.69646	1.11406	1.41019	0.620079	2.77781	0.721361	2.4647	2.50333	1.64678	1.53657	0.670446	0.761895	0.655588	0.462259	0.62881	1.03545	1.60244	1.80186	1.31924	1.98984	1.66211	1.22561	3.18983	2.93911	2.7404	4.59985	2.8604	1.30152	4.28628	3.07279	2.36984	5.72458	4.0944	2.26902	1.34396	5.05138	4.38719	3.26933	5.32963	1.277	4.39844	10.624	3.09503	10.633	11.2631	3.18684	2.53587	2.45306	4.41513	1.09992	6.28737	2.54556	5.98122	3.12381	3.01	1.23063	2.00691	3.81205	2.45154	2.57176	3.05909	4.93442	1.74584	0.77343	3.43815	5.2222	3.46435	1.10116	1.13646	0.553383	1.04556	0.384475	1.61421	1.43415	1.89739	1.0144	1.22587	0.882864	1.0103	0.571361	0.47524	0.755658	5.04529	6.35716	6.34824	2.93805	6.39031	5.20198	1.78236	3.43282	6.35271	4.10923	4.63876	1.94384	3.23574	7.2661	4.61576	4.41746	0.683393	6.24901	4.63972	2.93346	2.68265	3.46402	4.18127	2.43086	1.96472	3.17179	2.31076	1.72058	1.23339	0.953417	0.938719	1.22335	1.96269	1.60781	2.73025	2.4018	1.23688	1.98333	5.4669	1.75594	0.972641	3.60367	4.00582	2.17736	2.35837	2.73578	1.39955	4.83414	3.57467	2.7801	2.11353	1.45588	2.92021	0.927221	4.39843	3.45314	2.54495	3.54981	1.35483	1.28112	0.586398	0.981645	0.964895	1.35659	0.954271	2.29283	0.80518	2.34827	2.10759	0.875627	0.720711	0.930783	0.778788	1.3605	2.36387	0.948647	6.06932	4.72908	4.2863	1.74783	5.02119	3.02667	0.663786	0.52363	1.05855	1.16855	0.787647	3.74075	3.04808	2.8079	2.01301	2.1911	1.72289	3.82913	1.45933	1.29577	1.05097	0.645213	1.2838	0.99208	2.98323	2.48134	1.90694	1.69686	1.79031	2.22136	2.01906	3.82251	2.34288	3.22289	1.3419	2.82036	2.44584	2.39598	1.0089	2.49569	1.42572	1.55343	1.77692	1.70342	5.27174	4.80313	0.900015	1.15925	2.05531	1.1035	1.28742	2.07255	1.73535	1.85067	1.69428	0.574115	0.53833	0.63271	2.06389	1.48953	1.87143	1.48093	1.52592	3.13192	2.32451	1.15169	2.01603	1.61825	1.36595	0.983611	2.33354	1.72369	1.82704	3.11163	2.7445	1.12691	1.9662	1.07532	2.28193	1.63658	2.93016	1.91441	1.77222	1.64209	1.15567	3.64809	1.69151	0.710635	1.13113	0.955866	1.91694	3.39662	0.879237	1.77434	1.13514	0.60703	1.08807	0.458466	2.58674	1.83933	1.36718	1.50856	4.01214	4.01579	3.50933	1.74045	3.30499	1.32001	3.09215	3.03963	4.13457	3.68661	2.21698	1.15547	9.78427	5.05392	7.4761	1.22566	5.18298	1.71991	4.49424	3.11679	4.7906	5.54279	4.5625	0.933831	6.16152	3.9124	2.23333	1.86043	10.6692	2.5304	4.81149	4.12045	2.24242	4.40749	4.43934	2.45637	8.28397	3.10914	1.79627	2.21053	1.31481	3.11211	1.7921	1.70089	1.06646	1.45861	0.890367	2.60739	4.43423	6.0518	3.97547	10.2105	2.84518	9.63042	5.81577	3.67638	3.39774	2.46812	2.26655	2.04682	2.14562	1.33813	1.75612	4.07228	1.91398	1.64269	3.13781	1.01506	1.0597	1.37988	1.79585	2.93101	1.67259	4.22694	2.62845	1.365	1.27532	0.77592	1.06994	1.74229	1.18385	0.784462	5.79891	4.1259	2.43121	5.57522	2.74521	0.798047	2.00096	1.91158	1.56173	1.09446	1.64403	0.969938	0.514036	1.16713	1.24442	3.20855	1.46098	2.27658	3.17325	2.84409	3.91028	1.3284	0.996071	3.15671	1.13656	1.09028	4.1195	0.853715	1.47571	1.4047	0.694328	1.26336	1.46126	0.727096	1.48626	0.920359	1.59564	1.4586	2.03968	2.30633	0.712998	1.0967	1.1469	0.64791	1.33177	3.4368	0.414755	1.35536	1.70529	1.83929	2.56221	0.754534	2.38088	0.822372	1.42205	0.945715	0.455235	3.22324	7.10775	7.65299	4.90636	3.55973	4.68379	1.60929	3.49954	1.92427	6.14946	2.02192	1.81052	1.88227	0.908847	2.32382	3.09996	2.37838	2.13323	1.93193	2.05416	3.28804	1.39853	2.67499	3.09338	1.4817	1.93781	1.64931	0.487014	0.474561	0.456125	4.28429	7.96536	3.40725	2.19299	0.822873
Elaidate degradation	6.1499	2.09054	1.95637	1.43839	0.838282	1.15697	0.889154	0.890109	3.7328	0.896715	0.987708	2.47985	1.62006	1.3129	2.04614	0.74564	1.42939	1.6604	1.74455	0.891616	0.819535	1.18828	0.832618	1.14321	1.53098	1.00612	1.00065	0.423833	2.97161	0.643497	2.72699	2.61966	1.42848	1.35153	0.565912	0.770023	0.462493	0.47883	0.578457	0.745854	1.25349	1.36279	0.966102	1.49132	1.26163	0.902661	2.54202	2.31638	2.13742	3.59348	2.09522	0.909823	3.30241	2.31929	1.7347	4.5111	3.14508	1.5089	0.82138	3.83817	3.45065	2.46367	4.26073	0.8988	3.27016	8.96859	2.27952	8.80314	9.41429	2.27914	1.75638	1.79151	3.37232	0.692108	5.1107	1.88861	5.43787	2.75028	2.62011	0.920077	1.79663	3.37322	2.28744	1.91757	2.32114	3.89242	1.1923	0.465537	2.63771	4.13183	2.60366	0.884365	1.04493	0.540029	0.7544	0.279461	1.70661	1.58602	2.04621	1.00473	1.03359	0.779067	0.907518	0.455533	0.42541	0.695421	3.89459	4.99198	4.94424	2.10635	5.00309	3.90966	1.2168	2.56335	5.1936	3.08426	3.58339	1.41232	2.34494	5.90941	3.56721	3.3908	0.404716	4.85031	3.52538	2.23813	2.01889	2.71865	3.3208	1.7742	1.40202	2.41309	1.8792	1.31393	0.929486	0.717704	0.692935	0.863041	1.52128	1.26165	2.0698	1.85643	0.899942	1.52315	4.33049	1.35004	0.643418	2.72081	3.10311	1.55659	1.85003	2.02854	0.98865	4.28968	3.15946	2.33854	1.85181	1.45871	2.63384	0.780742	4.1613	3.32324	2.37143	3.27524	1.18728	1.41474	0.709744	1.12469	0.9947	1.05884	0.692796	1.76165	0.588792	1.83749	1.6168	0.613245	0.639998	0.822314	0.706964	1.08587	1.66103	0.621181	5.55397	4.45286	3.8713	1.41621	4.54888	2.7657	0.47131	0.344911	0.689881	0.670027	0.426718	2.95977	2.27159	2.00583	1.3081	1.60249	1.09773	2.98566	1.00895	0.902992	0.705644	0.406063	1.01107	0.764526	2.25818	1.76743	1.36468	1.18195	1.32604	1.59136	1.52473	2.96224	1.58189	2.45484	0.865708	2.00938	1.69377	1.75872	0.664436	1.82117	1.2994	1.24536	1.56448	1.44883	4.6467	4.43107	0.849754	1.25697	2.22594	1.07817	1.41779	2.23735	1.82177	1.61679	1.46431	0.487995	0.471708	0.664048	1.54269	1.13626	1.45311	1.09881	1.19188	2.52739	1.85703	0.879244	1.55161	1.23161	0.99481	0.755264	1.81026	1.27255	1.43224	2.5726	2.23435	0.845417	1.51556	0.795358	1.76269	1.23051	2.26473	1.45825	1.32704	1.26009	0.87868	3.46499	1.52722	0.672077	1.13182	0.861175	1.57664	3.68759	0.965184	1.53927	1.01768	0.489306	1.17632	0.435901	1.90252	1.36494	0.998479	1.09018	3.09634	3.06305	2.68192	1.33896	2.55401	0.871343	2.41177	2.27247	3.25278	2.80181	1.63034	0.732494	8.25895	4.02641	6.31109	0.799275	4.14113	1.22586	3.46807	2.48708	3.76024	4.40144	3.44883	0.56273	4.97961	2.81642	1.63003	1.31481	8.88666	1.6271	3.6256	3.10271	1.60855	3.41407	3.23832	1.69685	7.92442	2.7327	1.66221	2.11334	1.19466	2.97981	1.56624	1.47283	1.01555	1.31427	0.785066	2.54917	3.51314	5.07462	3.17362	8.93572	2.25215	8.12213	4.78778	2.95208	2.72515	1.92484	1.76221	1.53943	1.65215	1.01778	1.32029	3.4569	1.59246	1.25497	2.58046	1.01142	1.11905	1.59978	1.8454	2.88425	1.50646	4.10128	2.44728	1.47487	1.23735	0.761558	0.914466	1.86625	1.24447	0.695846	5.25062	3.88303	2.22972	5.00725	2.38307	0.604303	2.03154	2.10049	1.67197	0.999437	1.35894	0.770895	0.437085	0.751931	0.886128	2.40106	1.02108	1.673	2.38858	2.13213	2.95871	0.841803	0.5812	2.36661	0.69966	0.765505	3.26804	0.671847	1.06901	1.00758	0.501266	0.838226	0.954109	0.477519	1.02528	0.543507	0.984193	0.895919	1.22723	1.47219	0.607531	0.983826	0.884925	0.546961	1.08832	2.70089	0.290548	1.05367	1.32941	1.56125	2.43868	0.636699	1.94447	0.739801	1.19681	0.868633	0.419537	2.3546	5.68751	6.28396	3.69498	2.57173	3.56755	1.00813	2.50194	1.25212	4.69766	1.33187	1.39398	1.32654	0.67806	1.74194	2.43104	1.82758	1.67324	1.45611	1.562	2.51163	0.998427	2.81123	3.30384	1.65867	1.68076	1.45726	0.433335	0.497929	0.321202	4.07685	7.23576	2.98317	1.97548	0.625803
Linolenate degradation	6.1499	2.09054	1.95637	1.43839	0.838282	1.15697	0.889154	0.890109	3.7328	0.896715	0.987708	2.47985	1.62006	1.3129	2.04614	0.74564	1.42939	1.6604	1.74455	0.891616	0.819535	1.18828	0.832618	1.14321	1.53098	1.00612	1.00065	0.423833	2.97161	0.643497	2.72699	2.61966	1.42848	1.35153	0.565912	0.770023	0.462493	0.47883	0.578457	0.745854	1.25349	1.36279	0.966102	1.49132	1.26163	0.902661	2.54202	2.31638	2.13742	3.59348	2.09522	0.909823	3.30241	2.31929	1.7347	4.5111	3.14508	1.5089	0.82138	3.83817	3.45065	2.46367	4.26073	0.8988	3.27016	8.96859	2.27952	8.80314	9.41429	2.27914	1.75638	1.79151	3.37232	0.692108	5.1107	1.88861	5.43787	2.75028	2.62011	0.920077	1.79663	3.37322	2.28744	1.91757	2.32114	3.89242	1.1923	0.465537	2.63771	4.13183	2.60366	0.884365	1.04493	0.540029	0.7544	0.279461	1.70661	1.58602	2.04621	1.00473	1.03359	0.779067	0.907518	0.455533	0.42541	0.695421	3.89459	4.99198	4.94424	2.10635	5.00309	3.90966	1.2168	2.56335	5.1936	3.08426	3.58339	1.41232	2.34494	5.90941	3.56721	3.3908	0.404716	4.85031	3.52538	2.23813	2.01889	2.71865	3.3208	1.7742	1.40202	2.41309	1.8792	1.31393	0.929486	0.717704	0.692935	0.863041	1.52128	1.26165	2.0698	1.85643	0.899942	1.52315	4.33049	1.35004	0.643418	2.72081	3.10311	1.55659	1.85003	2.02854	0.98865	4.28968	3.15946	2.33854	1.85181	1.45871	2.63384	0.780742	4.1613	3.32324	2.37143	3.27524	1.18728	1.41474	0.709744	1.12469	0.9947	1.05884	0.692796	1.76165	0.588792	1.83749	1.6168	0.613245	0.639998	0.822314	0.706964	1.08587	1.66103	0.621181	5.55397	4.45286	3.8713	1.41621	4.54888	2.7657	0.47131	0.344911	0.689881	0.670027	0.426718	2.95977	2.27159	2.00583	1.3081	1.60249	1.09773	2.98566	1.00895	0.902992	0.705644	0.406063	1.01107	0.764526	2.25818	1.76743	1.36468	1.18195	1.32604	1.59136	1.52473	2.96224	1.58189	2.45484	0.865708	2.00938	1.69377	1.75872	0.664436	1.82117	1.2994	1.24536	1.56448	1.44883	4.6467	4.43107	0.849754	1.25697	2.22594	1.07817	1.41779	2.23735	1.82177	1.61679	1.46431	0.487995	0.471708	0.664048	1.54269	1.13626	1.45311	1.09881	1.19188	2.52739	1.85703	0.879244	1.55161	1.23161	0.99481	0.755264	1.81026	1.27255	1.43224	2.5726	2.23435	0.845417	1.51556	0.795358	1.76269	1.23051	2.26473	1.45825	1.32704	1.26009	0.87868	3.46499	1.52722	0.672077	1.13182	0.861175	1.57664	3.68759	0.965184	1.53927	1.01768	0.489306	1.17632	0.435901	1.90252	1.36494	0.998479	1.09018	3.09634	3.06305	2.68192	1.33896	2.55401	0.871343	2.41177	2.27247	3.25278	2.80181	1.63034	0.732494	8.25895	4.02641	6.31109	0.799275	4.14113	1.22586	3.46807	2.48708	3.76024	4.40144	3.44883	0.56273	4.97961	2.81642	1.63003	1.31481	8.88666	1.6271	3.6256	3.10271	1.60855	3.41407	3.23832	1.69685	7.92442	2.7327	1.66221	2.11334	1.19466	2.97981	1.56624	1.47283	1.01555	1.31427	0.785066	2.54917	3.51314	5.07462	3.17362	8.93572	2.25215	8.12213	4.78778	2.95208	2.72515	1.92484	1.76221	1.53943	1.65215	1.01778	1.32029	3.4569	1.59246	1.25497	2.58046	1.01142	1.11905	1.59978	1.8454	2.88425	1.50646	4.10128	2.44728	1.47487	1.23735	0.761558	0.914466	1.86625	1.24447	0.695846	5.25062	3.88303	2.22972	5.00725	2.38307	0.604303	2.03154	2.10049	1.67197	0.999437	1.35894	0.770895	0.437085	0.751931	0.886128	2.40106	1.02108	1.673	2.38858	2.13213	2.95871	0.841803	0.5812	2.36661	0.69966	0.765505	3.26804	0.671847	1.06901	1.00758	0.501266	0.838226	0.954109	0.477519	1.02528	0.543507	0.984193	0.895919	1.22723	1.47219	0.607531	0.983826	0.884925	0.546961	1.08832	2.70089	0.290548	1.05367	1.32941	1.56125	2.43868	0.636699	1.94447	0.739801	1.19681	0.868633	0.419537	2.3546	5.68751	6.28396	3.69498	2.57173	3.56755	1.00813	2.50194	1.25212	4.69766	1.33187	1.39398	1.32654	0.67806	1.74194	2.43104	1.82758	1.67324	1.45611	1.562	2.51163	0.998427	2.81123	3.30384	1.65867	1.68076	1.45726	0.433335	0.497929	0.321202	4.07685	7.23576	2.98317	1.97548	0.625803
Linoleate degradation	6.1499	2.09054	1.95637	1.43839	0.838282	1.15697	0.889154	0.890109	3.7328	0.896715	0.987708	2.47985	1.62006	1.3129	2.04614	0.74564	1.42939	1.6604	1.74455	0.891616	0.819535	1.18828	0.832618	1.14321	1.53098	1.00612	1.00065	0.423833	2.97161	0.643497	2.72699	2.61966	1.42848	1.35153	0.565912	0.770023	0.462493	0.47883	0.578457	0.745854	1.25349	1.36279	0.966102	1.49132	1.26163	0.902661	2.54202	2.31638	2.13742	3.59348	2.09522	0.909823	3.30241	2.31929	1.7347	4.5111	3.14508	1.5089	0.82138	3.83817	3.45065	2.46367	4.26073	0.8988	3.27016	8.96859	2.27952	8.80314	9.41429	2.27914	1.75638	1.79151	3.37232	0.692108	5.1107	1.88861	5.43787	2.75028	2.62011	0.920077	1.79663	3.37322	2.28744	1.91757	2.32114	3.89242	1.1923	0.465537	2.63771	4.13183	2.60366	0.884365	1.04493	0.540029	0.7544	0.279461	1.70661	1.58602	2.04621	1.00473	1.03359	0.779067	0.907518	0.455533	0.42541	0.695421	3.89459	4.99198	4.94424	2.10635	5.00309	3.90966	1.2168	2.56335	5.1936	3.08426	3.58339	1.41232	2.34494	5.90941	3.56721	3.3908	0.404716	4.85031	3.52538	2.23813	2.01889	2.71865	3.3208	1.7742	1.40202	2.41309	1.8792	1.31393	0.929486	0.717704	0.692935	0.863041	1.52128	1.26165	2.0698	1.85643	0.899942	1.52315	4.33049	1.35004	0.643418	2.72081	3.10311	1.55659	1.85003	2.02854	0.98865	4.28968	3.15946	2.33854	1.85181	1.45871	2.63384	0.780742	4.1613	3.32324	2.37143	3.27524	1.18728	1.41474	0.709744	1.12469	0.9947	1.05884	0.692796	1.76165	0.588792	1.83749	1.6168	0.613245	0.639998	0.822314	0.706964	1.08587	1.66103	0.621181	5.55397	4.45286	3.8713	1.41621	4.54888	2.7657	0.47131	0.344911	0.689881	0.670027	0.426718	2.95977	2.27159	2.00583	1.3081	1.60249	1.09773	2.98566	1.00895	0.902992	0.705644	0.406063	1.01107	0.764526	2.25818	1.76743	1.36468	1.18195	1.32604	1.59136	1.52473	2.96224	1.58189	2.45484	0.865708	2.00938	1.69377	1.75872	0.664436	1.82117	1.2994	1.24536	1.56448	1.44883	4.6467	4.43107	0.849754	1.25697	2.22594	1.07817	1.41779	2.23735	1.82177	1.61679	1.46431	0.487995	0.471708	0.664048	1.54269	1.13626	1.45311	1.09881	1.19188	2.52739	1.85703	0.879244	1.55161	1.23161	0.99481	0.755264	1.81026	1.27255	1.43224	2.5726	2.23435	0.845417	1.51556	0.795358	1.76269	1.23051	2.26473	1.45825	1.32704	1.26009	0.87868	3.46499	1.52722	0.672077	1.13182	0.861175	1.57664	3.68759	0.965184	1.53927	1.01768	0.489306	1.17632	0.435901	1.90252	1.36494	0.998479	1.09018	3.09634	3.06305	2.68192	1.33896	2.55401	0.871343	2.41177	2.27247	3.25278	2.80181	1.63034	0.732494	8.25895	4.02641	6.31109	0.799275	4.14113	1.22586	3.46807	2.48708	3.76024	4.40144	3.44883	0.56273	4.97961	2.81642	1.63003	1.31481	8.88666	1.6271	3.6256	3.10271	1.60855	3.41407	3.23832	1.69685	7.92442	2.7327	1.66221	2.11334	1.19466	2.97981	1.56624	1.47283	1.01555	1.31427	0.785066	2.54917	3.51314	5.07462	3.17362	8.93572	2.25215	8.12213	4.78778	2.95208	2.72515	1.92484	1.76221	1.53943	1.65215	1.01778	1.32029	3.4569	1.59246	1.25497	2.58046	1.01142	1.11905	1.59978	1.8454	2.88425	1.50646	4.10128	2.44728	1.47487	1.23735	0.761558	0.914466	1.86625	1.24447	0.695846	5.25062	3.88303	2.22972	5.00725	2.38307	0.604303	2.03154	2.10049	1.67197	0.999437	1.35894	0.770895	0.437085	0.751931	0.886128	2.40106	1.02108	1.673	2.38858	2.13213	2.95871	0.841803	0.5812	2.36661	0.69966	0.765505	3.26804	0.671847	1.06901	1.00758	0.501266	0.838226	0.954109	0.477519	1.02528	0.543507	0.984193	0.895919	1.22723	1.47219	0.607531	0.983826	0.884925	0.546961	1.08832	2.70089	0.290548	1.05367	1.32941	1.56125	2.43868	0.636699	1.94447	0.739801	1.19681	0.868633	0.419537	2.3546	5.68751	6.28396	3.69498	2.57173	3.56755	1.00813	2.50194	1.25212	4.69766	1.33187	1.39398	1.32654	0.67806	1.74194	2.43104	1.82758	1.67324	1.45611	1.562	2.51163	0.998427	2.81123	3.30384	1.65867	1.68076	1.45726	0.433335	0.497929	0.321202	4.07685	7.23576	2.98317	1.97548	0.625803
gamma-Linolenate synthesis	0.312393	0.0211378	0.0394794	0.0194941	0.0109706	0.00740916	0.00740916	0.0394794	0.627256	0.123891	0.0524688	0.165098	0.06787	0.0178307	0.114867	0.0524688	0.0595929	0.0227622	0.0550363	0.0759516	0.0306111	0.174851	0.0263149	0.108988	0.0805058	0.076847	0.0595412	0.0109706	0.166946	0.0300188	0.119337	0.152004	0.0693019	0.0491571	0.148557	0.0127177	0.014443	0.0182098	0.0883174	0.0394794	0.0506292	0.0838751	0.0161472	0.0437098	0.0595412	0.014443	0.0911231	0.105079	0.0643237	0.386717	0.112737	0.0487931	0.34717	0.138974	0.12645	0.419216	0.112418	0.145175	0.0178307	0.484825	0.322469	0.147795	0.363794	0.0388682	0.288855	1.18646	0.109816	1.14019	1.26065	0.148859	0.0569474	0.0986779	0.226472	0.0338512	0.305861	0.0911231	1.07768	0.375264	0.196253	0.112391	0.130193	0.302256	0.187548	0.0696374	0.141369	0.374082	0.104801	0.014443	0.083318	0.336302	0.20636	0.0786163	0.0595929	0.0750548	0.0259552	0.0055936	0.090585	0.0275246	0.132062	0.0560765	0.0535016	0.0178307	0.045563	0.00740916	0.0182098	0.0315835	0.313726	0.598453	0.615472	0.0762279	0.55815	0.366226	0.0504862	0.175763	0.526925	0.172222	0.335041	0.0550363	0.125372	0.57168	0.326671	0.310684	0.0243679	0.44567	0.22658	0.10756	0.0788241	0.121644	0.153234	0.12833	0.0365858	0.0619082	0.131234	0.0911231	0.0161472	0.0306111	0.0109706	0.00740916	0.0109706	0.0578458	0.0582043	0.0569474	0.00375398	0.0758087	0.363721	0.0259552	0.0227622	0.100234	0.102775	0.0437098	0.107125	0.0749114	0.0127177	0.915556	0.511225	0.517157	0.129897	0.0924122	0.188237	0.0849153	0.305819	0.185717	0.178262	0.213108	0.0991272	0.0194941	0.00188967	0.014443	0.00740916	0.0092013	0.0127177	0.091967	0.0055936	0.0388682	0.0275246	0.00740916	0.014443	0.124871	0.0506292	0.248117	0.0487931	0.0371429	0.575578	0.434659	0.248855	0.102775	0.36046	0.231729	0.0105318	0.014443	0.0318344	0.0211378	0.0371429	0.0826295	0.0543989	0.0851097	0.045563	0.0227622	0.0820887	0.0991272	0.0951703	0.0211378	0.0647059	0.00740916	0.0211378	0.014443	0.096887	0.0762279	0.0504862	0.0790042	0.0487931	0.055679	0.0849153	0.152068	0.0464602	0.117812	0.0478152	0.0606845	0.0863334	0.0911231	0.0227622	0.0464602	0.0822698	0.209694	0.0211378	0.160515	0.884808	0.925076	0.0676457	0.00740916	0.0743998	0.0109706	0.0487931	0.109996	0.0243679	0.0777836	0.130042	0.0464449	0.0489141	0.0232611	0.0519498	0.045563	0.055679	0.0275246	0.0275246	0.20482	0.0922952	0.0281792	0.0712431	0.00740916	0.0109706	0.0092013	0.035116	0.0194941	0.0380401	0.0666979	0.109816	0.0055936	0.032129	0.0092013	0.0365858	0.0712431	0.0708854	0.0259552	0.0336265	0.0565543	0.0194941	0.378671	0.165823	0.00188967	0.0996882	0.0524688	0.0663693	0.182581	0.0109706	0.0424855	0.0669107	0.0269045	0.0315835	0.0129178	0.137457	0.045563	0.0371429	0.0471874	0.193482	0.143146	0.209317	0.0336265	0.156003	0.0127177	0.120753	0.035116	0.290828	0.323294	0.122087	0.00740916	1.26194	0.437055	0.515392	0.0263149	0.295154	0.0849153	0.209983	0.0666979	0.173757	0.28438	0.23038	0.0275246	0.347066	0.230401	0.167065	0.0595412	0.942718	0.0884436	0.303192	0.245014	0.0624653	0.212317	0.222003	0.068135	1.43205	0.545103	0.322938	0.199388	0.0491571	0.251693	0.14965	0.0724618	0.0904079	0.188484	0.0979412	0.244462	0.118223	0.224825	0.113872	0.577935	0.0877791	0.503918	0.171527	0.0894465	0.0423139	0.0336306	0.0336306	0.032129	0.0336306	0.0371429	0.0535016	0.06787	0.0318344	0.0161472	0.127025	0.0281792	0.00188967	0.141743	0.113262	0.232948	0.0631212	0.770791	0.480219	0.220256	0.0943797	0.0487649	0.0127177	0.0624653	0.0336265	0.0257032	0.422733	0.221617	0.141833	0.363641	0.184419	0.0750548	0.032129	0.0394794	0.0380401	0.0232611	0.0548573	0.0194943	0.0353958	0.0109706	0.0055936	0.113573	0.0837929	0.0306111	0.069517	0.0487931	0.143918	0.0211378	0.0109706	0.0543989	0.0109706	0.0092013	0.19548	0.00375398	0.125756	0.0092013	0.0263149	0.0227622	0.0127177	0.00188967	0.0092013	0.0300188	0.0127177	0.0243679	0.0471874	0.0439193	0.00740916	0.171329	0.071328	0.0907245	0.248117	0.610755	0.0055936	0.103118	0.0092013	0.176029	0.256833	0.167442	0.388856	0.096887	0.132266	0.0127177	0.0263149	0.0606845	0.401287	0.306911	0.237161	0.162	0.165098	0.0259552	0.0962704	0.0569474	0.205571	0.0790768	0.0464602	0.0519498	0.0178307	0.0227622	0.0380401	0.0127177	0.0127177	0.0503804	0.0580558	0.132266	0.0663693	0.10996	0.129897	0.0380401	0.100234	0.189396	0.032129	0.014443	0.0194941	0.28243	0.691972	0.243708	0.17042	0.0281792
gamma-Linolenate degradation	6.30488	2.14555	2.00785	1.47624	0.860342	1.18742	0.912553	0.913533	3.7833	0.910681	1.01	2.54318	1.6627	1.34745	2.09805	0.761562	1.4633	1.7041	1.78853	0.911379	0.841101	1.20633	0.852601	1.17329	1.56756	1.02725	1.02506	0.434987	3.04152	0.658503	2.79505	2.68326	1.46415	1.38709	0.572512	0.790287	0.474664	0.491431	0.589978	0.765482	1.28277	1.39673	0.991526	1.53057	1.2929	0.926415	2.60699	2.37364	2.19367	3.6699	2.14502	0.931837	3.37117	2.37498	1.77349	4.61258	3.22785	1.54174	0.842995	3.91426	3.52613	2.52316	4.35562	0.920524	3.34413	9.15273	2.33758	8.98182	9.60243	2.33377	1.8026	1.83495	3.45277	0.710322	5.23833	1.93639	5.50188	2.79417	2.68536	0.940588	1.84021	3.45369	2.34393	1.96433	2.37535	3.97855	1.21681	0.477788	2.70713	4.22848	2.66255	0.902297	1.06872	0.5489	0.774253	0.286815	1.74782	1.62776	2.09319	1.02746	1.05886	0.799569	0.929471	0.467521	0.436605	0.713722	3.98879	5.09486	5.04427	2.15985	5.1074	3.9944	1.24882	2.62547	5.30812	3.16172	3.66447	1.44756	2.40472	6.04678	3.65019	3.4704	0.415367	4.95812	3.60852	2.29333	2.07009	2.78826	3.40449	1.81555	1.43891	2.47659	1.92495	1.34658	0.953947	0.736591	0.71117	0.885752	1.56131	1.29115	2.12427	1.90528	0.923624	1.56323	4.42544	1.38557	0.66035	2.79048	3.18477	1.59755	1.89338	2.07999	1.01467	4.3334	3.20311	2.36026	1.89861	1.4971	2.69946	0.797588	4.26711	3.41069	2.43014	3.3595	1.21659	1.45197	0.728421	1.15429	1.02088	1.0867	0.711027	1.80431	0.604287	1.88391	1.65934	0.629383	0.65684	0.840253	0.721867	1.09544	1.70281	0.635599	5.68382	4.55915	3.97318	1.45348	4.66172	2.83162	0.483713	0.353988	0.706107	0.68766	0.436019	3.03573	2.33137	2.05669	1.3406	1.64466	1.12128	3.0623	1.03016	0.926755	0.720512	0.416749	1.03768	0.784645	2.31568	1.81201	1.40059	1.20935	1.359	1.63324	1.56116	3.03826	1.62352	2.51751	0.888489	2.06226	1.73642	1.80307	0.681921	1.8691	1.33359	1.27279	1.60565	1.47487	4.70143	4.47592	0.866775	1.29005	2.28081	1.10654	1.45318	2.29253	1.86971	1.65741	1.4975	0.498908	0.482193	0.681522	1.58135	1.16424	1.49135	1.12773	1.22325	2.58856	1.90397	0.900454	1.58874	1.26402	1.02099	0.77514	1.8579	1.30604	1.46993	2.6403	2.29122	0.867664	1.55544	0.816289	1.80908	1.25919	2.3224	1.49662	1.36003	1.29133	0.901803	3.52714	1.55532	0.689763	1.15474	0.880137	1.61443	3.7793	0.990584	1.57978	1.04253	0.502182	1.20728	0.447372	1.94572	1.39893	1.02283	1.11694	3.16953	3.13996	2.74161	1.37227	2.61435	0.894273	2.4699	2.33227	3.32114	2.85491	1.66638	0.75177	8.40939	4.11096	6.45734	0.818381	4.23802	1.25442	3.55247	2.55253	3.85549	4.50764	3.53272	0.577539	5.09857	2.87964	1.66203	1.34748	9.08205	1.66992	3.70779	3.17473	1.64895	3.49704	3.31667	1.73958	8.02508	2.76202	1.68105	2.16209	1.2261	3.05136	1.60376	1.51158	1.03693	1.33456	0.79886	2.59725	3.60559	5.20623	3.25521	9.15878	2.30772	8.32758	4.91378	3.02976	2.79686	1.9755	1.80858	1.57994	1.69563	1.04263	1.3531	3.54787	1.63244	1.288	2.64467	1.03611	1.1485	1.63098	1.89397	2.95481	1.54611	4.14894	2.47391	1.49644	1.26305	0.777898	0.938531	1.91343	1.27529	0.714157	5.3805	3.98522	2.28647	5.13368	2.44385	0.614866	2.08501	2.15577	1.71597	1.02574	1.39278	0.791182	0.446659	0.771718	0.909448	2.46054	1.04261	1.71702	2.44951	2.18631	3.02971	0.863956	0.596495	2.42889	0.718072	0.78565	3.34574	0.689527	1.08751	1.0341	0.512529	0.860285	0.979217	0.490086	1.05227	0.555882	1.01009	0.919496	1.25759	1.50901	0.623518	1.00285	0.908213	0.554488	1.09796	2.72541	0.298194	1.07453	1.3644	1.59144	2.48302	0.640235	1.96609	0.757341	1.2246	0.891492	0.428649	2.41657	5.82629	6.4474	3.78392	2.63407	3.6595	1.03466	2.56778	1.28507	4.81936	1.36692	1.43067	1.35952	0.695903	1.78778	2.49501	1.87567	1.71727	1.4925	1.60117	2.57403	1.021	2.87987	3.38885	1.70232	1.72129	1.48731	0.444739	0.511032	0.329655	4.18043	7.40717	3.05975	2.02213	0.640343
Arachidonate synthesis	7.44213	2.81897	2.43976	1.76511	1.02399	1.3974	1.21176	1.02628	4.18196	1.24581	1.18401	3.26622	2.1117	1.80333	2.67643	0.893885	1.82682	2.20671	2.23285	1.1975	1.0946	1.46456	0.853357	1.46504	1.80989	1.17194	1.44425	0.668203	2.86423	0.75691	2.53038	2.57496	1.68923	1.57358	0.691916	0.769753	0.648344	0.486748	0.644008	1.07142	1.64216	1.82718	1.34667	2.03209	1.7032	1.27121	3.288	3.03409	2.79845	4.67763	2.88712	1.31546	4.35366	3.10729	2.40742	5.8287	4.13061	2.2739	1.3112	5.12917	4.45139	3.27904	5.46009	1.30322	4.47831	10.9998	3.14607	10.9918	11.6237	3.20675	2.57466	2.48115	4.484	1.08875	6.41159	2.60403	6.15089	3.20815	3.07344	1.31253	2.03049	3.89407	2.49397	2.60467	3.1234	5.03927	1.72882	0.771019	3.49139	5.34294	3.52954	1.14832	1.21031	0.590304	1.09088	0.40884	1.66725	1.47659	1.9928	1.05842	1.27691	0.920952	1.02741	0.557365	0.503311	0.793763	5.20986	6.5751	6.54019	2.97887	6.56404	5.33482	1.8304	3.45716	6.51038	4.19979	4.73592	1.98079	3.30121	7.49228	4.72748	4.51898	0.697012	6.43237	4.77031	3.01501	2.7531	3.54451	4.27103	2.47526	1.98933	3.25996	2.41096	1.80721	1.24734	0.9776	0.964725	1.24066	2.00267	1.6681	2.81327	2.45845	1.27396	2.02921	5.62081	1.80741	1.00237	3.70653	4.12298	2.24283	2.43191	2.79963	1.4239	4.96398	3.69521	2.87051	2.18288	1.49892	2.9936	0.957675	4.52118	3.51692	2.60185	3.65384	1.42125	1.31514	0.612224	1.01291	0.98929	1.41425	0.949107	2.33312	0.808949	2.37827	2.15082	0.875762	0.774234	1.024	0.827085	1.39238	2.36848	0.969037	6.23062	4.80912	4.39424	1.80405	5.16387	3.06689	0.704441	0.558846	1.05071	1.16065	0.771967	3.82556	3.10125	2.83774	2.00027	2.22326	1.68341	3.87251	1.45932	1.30294	1.05835	0.656125	1.32466	1.0157	2.98699	2.49977	1.96213	1.71772	1.78846	2.25061	2.04037	3.89844	2.41323	3.2751	1.37324	2.86663	2.47745	2.43802	1.02327	2.5525	1.54336	1.65415	1.88141	1.80212	5.43651	4.94101	0.958516	1.18127	2.10047	1.1291	1.31059	2.10945	1.77269	1.9001	1.75009	0.596105	0.563983	0.640419	2.12691	1.53603	1.93951	1.54839	1.58006	3.23618	2.40652	1.17077	2.0702	1.64145	1.40182	1.01609	2.33415	1.73876	1.88338	3.17971	2.79524	1.15161	1.97764	1.10102	2.33159	1.68843	3.00626	1.97634	1.82123	1.67818	1.20843	3.84076	1.78309	0.740795	1.19301	1.01174	1.94205	3.51835	0.896341	1.82474	1.18732	0.623565	1.14853	0.480093	2.62797	1.88775	1.39739	1.52185	4.12068	4.10172	3.57157	1.79736	3.3297	1.33892	3.1678	3.09191	4.1996	3.74329	2.24646	1.17378	10.216	5.20997	7.67139	1.26177	5.38282	1.76979	4.58102	3.17643	4.89723	5.68693	4.63071	0.929354	6.28861	3.99241	2.27346	1.88435	11.0637	2.54033	4.95455	4.23546	2.28545	4.52302	4.57778	2.51359	8.6008	3.23337	1.88453	2.28934	1.35405	3.23743	1.84247	1.80901	1.13269	1.55851	0.968921	2.79198	4.52614	6.20229	4.03905	10.5432	2.92422	9.93487	5.95614	3.74165	3.51329	2.51424	2.32009	2.10008	2.23391	1.38111	1.77469	4.19006	1.9747	1.6827	3.23396	1.07367	1.11584	1.46203	1.83059	2.96583	1.74173	4.33264	2.70891	1.43438	1.34476	0.833281	1.11247	1.78619	1.19832	0.812099	5.92406	4.17555	2.48767	5.72566	2.80775	0.802413	2.05078	1.95597	1.59435	1.12838	1.67609	0.993412	0.521861	1.1662	1.2319	3.23194	1.48291	2.28196	3.18932	2.87226	3.93849	1.32272	0.983251	3.14818	1.14148	1.08996	4.17211	0.863213	1.47043	1.41358	0.702513	1.29115	1.46112	0.731486	1.4849	0.923763	1.58429	1.44471	2.00892	2.27564	0.771291	1.18766	1.21709	0.699614	1.37817	3.5178	0.427428	1.4449	1.79291	1.91876	2.78343	0.807898	2.4418	0.906524	1.55523	1.03743	0.498355	3.2738	7.31874	7.91525	4.99455	3.61511	4.80858	1.59136	3.5597	1.95698	6.30074	2.03945	1.82386	1.91456	0.950618	2.37991	3.16224	2.43235	2.13057	1.98897	2.08458	3.37034	1.42776	2.76226	3.18685	1.50344	2.00349	1.72417	0.516223	0.491962	0.460516	4.37914	8.2186	3.51328	2.21923	0.825626
Arachidonate degradation	6.67462	2.27315	2.13283	1.56879	0.912203	1.25663	0.965195	0.975539	4.01946	0.983948	1.06587	2.72946	1.76504	1.45629	2.25748	0.808398	1.55662	1.81231	1.90108	0.966189	0.894458	1.28252	0.904232	1.27706	1.67558	1.09982	1.09536	0.463359	3.22792	0.701271	2.95949	2.83949	1.5471	1.46413	0.600571	0.837944	0.503776	0.517611	0.620635	0.822614	1.36373	1.48769	1.05827	1.62608	1.37976	0.984209	2.78801	2.53348	2.33652	3.89797	2.31581	0.990574	3.63811	2.52385	1.91214	4.89673	3.42879	1.64253	0.898153	4.2267	3.80372	2.72661	4.63073	0.981479	3.55658	9.70501	2.53377	9.66786	10.1773	2.48272	1.94977	1.98415	3.66855	0.749192	5.55757	2.05453	5.86329	2.98999	2.86995	1.01705	1.9652	3.67898	2.49291	2.12189	2.52226	4.28763	1.2937	0.508052	2.8771	4.48959	2.87439	0.956687	1.14748	0.586952	0.829593	0.304273	1.84897	1.74072	2.2207	1.08822	1.11499	0.844691	0.986887	0.495541	0.459969	0.75099	4.24262	5.41775	5.36185	2.2997	5.42662	4.25062	1.33094	2.7952	5.63993	3.36277	3.89734	1.54434	2.6142	6.42232	3.95181	3.69587	0.443372	5.27287	3.84592	2.43976	2.20832	2.96272	3.61668	1.93153	1.53114	2.63205	2.0385	1.42668	1.01532	0.793355	0.759086	0.941352	1.66078	1.37642	2.27485	2.03428	0.98293	1.66646	4.70929	1.47481	0.702971	2.9691	3.38927	1.70194	2.01455	2.21324	1.07931	4.6297	3.42951	2.53454	2.03391	1.59303	2.87829	0.852895	4.53384	3.62284	2.58795	3.58343	1.30773	1.53309	0.77628	1.22545	1.07837	1.16778	0.755662	1.91926	0.643303	2.00205	1.76482	0.668029	0.715231	0.918976	0.766879	1.18957	1.81501	0.678687	6.02969	4.83297	4.23222	1.55201	4.95619	3.01367	0.513522	0.373498	0.752474	0.73088	0.463336	3.21813	2.47012	2.18021	1.4236	1.74506	1.1926	3.25131	1.09449	0.992707	0.774629	0.443524	1.10786	0.834834	2.46464	1.92694	1.48992	1.28573	1.44259	1.73537	1.65931	3.22515	1.72236	2.66935	0.95531	2.19177	1.84505	1.92371	0.73216	1.986	1.44054	1.37768	1.717	1.56239	5.01855	4.78068	0.920351	1.36678	2.41946	1.16817	1.54398	2.42344	1.97815	1.73943	1.5732	0.523868	0.506757	0.715699	1.68056	1.23764	1.59167	1.20975	1.29914	2.74051	2.04361	0.955979	1.68776	1.34298	1.0844	0.828633	1.9705	1.38456	1.55921	2.82734	2.42566	0.924708	1.65086	0.877943	1.92306	1.34078	2.47138	1.59169	1.44233	1.37245	0.963792	3.74289	1.64459	0.728647	1.22735	0.933547	1.71475	3.99994	1.06213	1.65888	1.095	0.528549	1.27061	0.470588	2.06791	1.49301	1.09363	1.18743	3.37361	3.33808	2.91717	1.45735	2.81494	0.949485	2.62055	2.5043	3.52445	3.06764	1.79249	0.810159	8.9025	4.42516	6.85151	0.872807	4.50203	1.35478	3.83448	2.71416	4.15499	4.85987	3.80664	0.622314	5.4142	3.12833	1.76434	1.44902	9.77558	1.82367	4.03216	3.44094	1.78465	3.79511	3.60204	1.88962	8.53112	2.95513	1.80337	2.29518	1.30583	3.24328	1.71568	1.6247	1.10488	1.41516	0.847283	2.75854	3.8266	5.51978	3.4538	9.70107	2.44669	8.82034	5.20956	3.21095	2.97725	2.10907	1.93292	1.68603	1.80324	1.10625	1.43877	3.76146	1.73311	1.36814	2.80686	1.09639	1.21746	1.72961	2.012	3.14841	1.65542	4.43501	2.64972	1.60515	1.33553	0.830703	0.993508	2.02494	1.3517	0.750439	5.71052	4.2295	2.43482	5.45493	2.61182	0.656141	2.20564	2.28134	1.82781	1.07878	1.46326	0.83159	0.47155	0.831065	0.967104	2.61716	1.10844	1.82268	2.59609	2.32293	3.21264	0.918635	0.633419	2.5763	0.760441	0.834573	3.554	0.730469	1.15538	1.11313	0.545016	0.919198	1.04351	0.52316	1.11716	0.593228	1.07494	0.991445	1.33845	1.6059	0.676406	1.08747	0.98747	0.588352	1.17513	2.91916	0.315425	1.14926	1.4443	1.68607	2.63912	0.693646	2.12968	0.834546	1.32808	0.968323	0.455684	2.59369	6.20475	6.85483	4.04115	2.81434	3.89214	1.11031	2.7526	1.38817	5.13244	1.46295	1.53867	1.45768	0.739173	1.91609	2.65202	1.99596	1.82875	1.59392	1.70555	2.74683	1.09413	3.05457	3.58947	1.82255	1.80855	1.57019	0.469893	0.539572	0.350512	4.43727	7.86211	3.26968	2.16045	0.685313
Synthesis of malonyl-coa	9.07212	2.70681	2.75178	1.9598	1.05236	1.66005	1.35441	0.861991	5.06269	1.44976	0.939159	3.8383	2.48642	2.05092	3.236	0.990597	2.01135	2.54729	2.48694	1.33729	1.31258	1.23837	0.565905	1.17353	1.51693	1.03602	1.54139	0.56346	3.74252	0.728413	3.63041	3.61485	1.54228	1.41752	0.655903	0.959119	0.618408	0.477988	0.617316	1.30798	1.83233	2.27551	1.54465	2.35527	2.13915	1.29179	3.6797	3.44512	3.26223	5.7839	3.52657	1.75106	5.42263	3.94761	2.9149	7.10513	5.17462	3.00364	1.88663	6.56676	5.67144	4.28812	6.35965	1.52383	5.60945	13.3442	3.99364	13.1686	14.0455	4.23213	3.19445	3.01872	5.47506	1.35808	7.47465	3.00326	7.36146	3.79095	2.8751	1.10541	1.92207	3.74988	2.17648	3.15715	3.80481	6.46974	2.22539	0.941354	4.30271	6.82369	4.54233	0.991565	1.06963	0.492128	1.17792	0.447573	2.37397	2.01837	2.54455	1.15834	1.0275	0.746545	1.2965	0.637478	0.355208	0.726059	6.18354	7.87589	7.83409	3.60403	7.97931	6.53692	2.23961	4.27557	8.11321	5.18121	5.81826	2.47107	4.14694	9.12196	5.94693	5.59681	0.805456	7.7734	5.43073	3.56844	3.10235	4.02253	5.00533	3.02845	2.30469	3.8455	2.78437	1.97388	1.43438	0.996858	1.0553	1.30653	2.39074	1.85232	3.27277	2.83293	1.53207	2.59172	6.52879	2.22246	1.16756	4.50339	4.68918	2.46579	2.69939	3.14816	1.72721	5.90845	4.29152	3.24281	1.98026	1.15519	2.73272	0.69457	4.13533	3.18151	2.22456	3.24344	1.07881	2.0529	0.979107	1.46582	1.20157	1.44948	1.13266	2.73975	0.884463	2.85939	2.48675	0.98871	0.546585	0.671143	0.614386	1.62721	2.90487	1.19026	6.07164	4.55792	4.27861	1.40506	4.89585	2.8062	0.682827	0.506355	1.52108	1.58987	1.19699	4.48992	3.58054	3.64314	2.59241	2.69589	2.26363	4.79848	1.90772	1.59976	1.34826	0.845265	1.56353	1.1605	3.83042	3.35508	2.35847	2.21197	2.25221	2.88364	2.5895	4.83671	3.05726	4.17475	1.6772	3.57965	3.27022	3.12457	1.39434	3.10956	1.21346	1.18218	1.70605	1.54384	6.22308	6.08102	0.477465	1.54441	3.02059	1.3956	2.03636	3.23694	2.6525	1.75463	1.49528	0.517401	0.378676	0.75979	2.22396	1.78038	2.11348	1.75762	1.70225	3.69358	2.61744	1.19219	2.28121	1.85269	1.51019	1.08873	2.81968	2.03832	2.14114	3.60141	3.27186	1.3236	2.41976	1.21018	2.75016	1.88041	3.4539	2.1586	1.97567	2.01179	1.29419	3.3259	1.69273	0.480717	0.905186	0.815934	2.20183	4.93428	1.338	1.7235	1.00495	0.562627	1.27642	0.345091	3.09203	2.23359	1.73913	1.78606	5.08177	5.11844	4.4125	1.90278	4.24619	1.59046	3.66027	3.60031	5.01422	4.69261	2.72167	1.46719	11.8732	6.32638	9.61825	1.55742	6.14527	2.01356	5.63102	3.92654	6.06815	7.08422	5.64146	1.10295	7.7475	4.85717	2.71241	2.51492	13.1519	3.2696	6.02168	5.14641	2.88251	5.54178	5.41565	3.11393	10.6492	3.76679	2.02135	1.96056	0.99123	2.88672	1.56564	1.54199	0.901419	1.33952	0.811907	1.84279	5.24031	7.39119	4.87806	12.1229	3.28291	11.5968	6.80873	4.25222	3.84343	2.86574	2.73066	2.28994	2.53682	1.45474	1.86184	4.54432	2.00069	1.76138	3.6081	0.699795	0.666557	1.0483	1.53461	2.74867	1.34909	5.28248	3.16174	1.84338	1.10818	0.543898	1.01949	2.44014	1.43803	0.598281	5.80657	4.08043	2.22152	5.74404	2.61327	0.793086	2.73344	2.94892	2.38091	0.962213	1.54465	0.924787	0.448189	1.5462	1.59487	3.96017	1.94115	2.74647	3.82583	3.5389	4.57092	1.73301	1.33307	3.9182	1.54964	1.42718	5.0918	1.09703	1.78619	1.62044	0.910222	1.57462	1.85865	0.91647	1.96886	1.11553	2.09827	1.88553	2.57673	2.9283	0.593201	0.897276	0.896853	0.547334	1.4185	3.98013	0.36345	1.53949	1.84033	2.12787	1.79697	0.840151	2.73029	0.52973	1.09326	0.801895	0.339184	4.01811	8.68208	9.18245	5.90126	4.37497	5.78952	2.1375	4.40704	2.39912	7.42541	2.46001	2.25379	2.32949	1.03657	2.74227	3.6992	2.73898	2.73036	2.39629	2.42305	4.05722	1.86341	3.56226	4.49426	2.36859	1.81902	1.60363	0.419328	0.428062	0.473941	4.07159	8.25869	3.25417	1.92247	0.721897
Synthesis of palmitoyl-CoA	7.45854	2.20689	2.24597	1.5971	0.857484	1.34096	1.09913	0.736157	4.19298	1.18671	0.762881	3.18537	2.07493	1.70571	2.67737	0.805396	1.66431	2.1264	2.06581	1.1048	1.07209	1.07857	0.472218	1.03144	1.25394	0.868141	1.26696	0.456695	3.0256	0.591507	2.93929	2.93436	1.24675	1.14557	0.532083	0.797727	0.514221	0.388318	0.508118	1.0646	1.49629	1.87091	1.25393	1.93757	1.75171	1.05034	3.01124	2.81224	2.68831	4.82544	2.93043	1.44437	4.52315	3.26496	2.41558	5.94146	4.31354	2.50069	1.57427	5.48672	4.71838	3.57623	5.30062	1.25732	4.67057	11.1394	3.29206	10.9952	11.7302	3.49545	2.63334	2.49351	4.53965	1.12791	6.2167	2.45597	6.21995	3.19801	2.43906	0.929884	1.64098	3.19273	1.85699	2.6136	3.14535	5.36112	1.83177	0.794526	3.56063	5.66104	3.74695	0.860739	0.89287	0.410612	0.959248	0.36542	1.91073	1.62348	2.04856	0.942267	0.82793	0.60741	1.0528	0.528192	0.290094	0.588209	5.11712	6.54619	6.51124	2.97649	6.62758	5.42262	1.85834	3.5415	6.73672	4.27392	4.82391	2.01511	3.42088	7.59887	4.94114	4.64406	0.670068	6.44977	4.47636	2.91887	2.54075	3.30728	4.13322	2.48163	1.882	3.15642	2.27703	1.62863	1.18358	0.825579	0.876962	1.08666	1.97756	1.5264	2.66578	2.30986	1.25256	2.12291	5.38793	1.80606	0.946966	3.70782	3.85937	2.02313	2.23107	2.59167	1.40625	5.00855	3.63103	2.7404	1.68932	1.00193	2.33354	0.598142	3.52663	2.72614	1.9057	2.74764	0.921014	1.65791	0.78776	1.17566	0.97417	1.17518	0.919048	2.24887	0.728335	2.33801	2.03188	0.812988	0.468852	0.609268	0.527583	1.37802	2.44545	0.977909	5.19494	3.92332	3.64788	1.21262	4.19278	2.42914	0.549265	0.409559	1.25619	1.31122	0.999036	3.68389	2.95022	3.00308	2.15469	2.20427	1.87067	3.95776	1.58048	1.31914	1.12416	0.695706	1.27032	0.946609	3.18641	2.78557	1.9261	1.8191	1.84733	2.36578	2.13657	4.0207	2.51737	3.46187	1.3979	2.9779	2.70475	2.57201	1.14591	2.56158	1.06728	1.07798	1.43479	1.31509	5.28804	5.15684	0.398882	1.24	2.43339	1.13597	1.64201	2.61404	2.13355	1.4193	1.21182	0.425475	0.315858	0.610835	1.81302	1.44507	1.7343	1.44434	1.39107	3.06684	2.17975	0.984181	1.88473	1.52148	1.22636	0.887891	2.3155	1.68307	1.741	2.96622	2.69141	1.08815	1.99103	0.985052	2.25535	1.54472	2.80766	1.75614	1.61097	1.64876	1.04827	2.74722	1.36154	0.402783	0.753417	0.68084	1.77573	3.98675	1.07776	1.38758	0.805473	0.451614	1.0285	0.277584	2.52217	1.82513	1.4108	1.46043	4.19049	4.23019	3.64143	1.55829	3.51383	1.29058	3.02279	2.96462	4.13841	3.86211	2.24647	1.20647	9.87197	5.19699	8.00913	1.26414	5.048	1.65641	4.66222	3.22345	5.02113	5.87263	4.70653	0.919527	6.43729	4.01081	2.22234	2.06339	10.9518	2.71657	5.0069	4.24703	2.36665	4.58859	4.4551	2.54164	8.92314	3.15284	1.67323	1.65067	0.835469	2.43641	1.32953	1.31938	0.752719	1.12307	0.688851	1.50232	4.32309	6.11255	4.01276	10.1127	2.70486	9.65562	5.63682	3.49571	3.18617	2.33815	2.22386	1.86238	2.06218	1.1807	1.52332	3.71323	1.63552	1.44183	2.94801	0.591419	0.55401	0.869075	1.30697	2.36175	1.13073	4.43978	2.6345	1.51925	0.942688	0.454613	0.824366	1.97161	1.16334	0.492889	4.94965	3.46935	1.89515	4.86386	2.23429	0.655233	2.19967	2.3799	1.91899	0.775698	1.2445	0.744305	0.364479	1.27521	1.32044	3.29021	1.59948	2.2757	3.15845	2.90889	3.80041	1.42026	1.09336	3.22245	1.26542	1.16745	4.21959	0.898389	1.47551	1.33884	0.743773	1.29795	1.54122	0.751386	1.62364	0.93798	1.73568	1.57082	2.15064	2.44893	0.517046	0.803613	0.80257	0.452132	1.20146	3.38545	0.298121	1.23607	1.48518	1.72679	1.48212	0.709289	2.35253	0.500037	0.947754	0.676484	0.275822	3.34993	7.2051	7.58805	4.94169	3.65477	4.78603	1.7643	3.64036	1.98427	6.15097	2.03796	1.84859	1.91016	0.852519	2.24137	3.02262	2.22615	2.27951	1.9636	1.986	3.341	1.54123	2.8779	3.63258	1.91178	1.46677	1.29446	0.349727	0.351226	0.394748	3.47478	7.00713	2.78722	1.66354	0.610241
Taurochenodeoxycholate synthesis	0.815712	0.303186	0.0574841	0.0977723	0.0429796	0.0226581	0.0163938	0.162087	0.570263	0.135606	0.0709948	0.0365866	0.0169889	0.0353992	0.0286101	0.0360714	0.0181679	0.0536249	0.0621361	0.00123688	0.0320525	0.182897	0.0200364	0.382727	0.311466	0.109796	0.212593	0.167098	0.662094	0.184162	0.576404	0.658272	0.156975	0.153221	0.0684272	0.118579	0.0819406	0.0675325	0.0703471	0.0215562	0.0215562	0.0315724	0.0524609	0.0421901	0.0502994	0.0130055	0.0942152	0.0830177	0.109946	0.198976	0.0974447	0.0138356	0.152121	0.12016	0.0349341	0.278431	0.134062	0.0892676	0.049398	0.31942	0.143852	0.123903	0.295646	0.0163938	0.244242	1.173	0.0750068	1.00071	1.33076	0.0775984	0.0447582	0.0392824	0.150749	0.00484963	0.266075	0.024899	0.9203	0.260046	0.549218	0.199614	0.273309	0.685979	0.565395	0.0700012	0.106519	0.25769	0.0190318	0.0369562	0.0673851	0.332134	0.129369	0.156557	0.306718	0.064652	0.173053	0.0986489	0.398686	0.454238	0.452084	0.178734	0.0758148	0.133759	0.22991	0.066288	0.0740933	0.234035	0.23989	0.426694	0.448577	0.122811	0.267284	0.281884	0.0408885	0.0679993	0.360602	0.135833	0.235555	0.0861174	0.115425	0.44871	0.193417	0.235102	0.00718076	0.255065	0.109779	0.0983522	0.0790133	0.0717528	0.0912792	0.0565118	0.0196603	0.0530191	0.0870366	0.0483138	0.011671	0.00245715	0.00366126	0.036488	0.0704353	0.0470052	0.0647051	0.0686419	0.0399727	0.0781702	0.436587	0.0633088	0.0314997	0.185057	0.195146	0.0549237	0.0325982	0.0845376	0.00718076	0.672199	0.430719	0.317328	0.336552	0.378269	0.466457	0.115829	1.0639	0.93386	0.52627	0.701765	0.231727	0.403595	0.219827	0.253555	0.298936	0.0303977	0.012224	0.105515	0.00828187	0.067055	0.0617408	0.0227531	0.161563	0.254683	0.108165	0.123363	0.0939031	0.0606392	1.24624	1.19563	0.768538	0.382849	1.0038	0.559204	0.107759	0.180182	0.0285779	0.00602267	0.0191404	0.146773	0.096066	0.176724	0.033132	0.0952301	0.0394597	0.154791	0.0671155	0.0458845	0.0401893	0.0168594	0.0227531	0.0216452	0.160921	0.21584	0.0686517	0.0294581	0.0421262	0.0777779	0.0463486	0.203014	0.103001	0.195061	0.0484249	0.0750931	0.0503834	0.135983	0.0583399	0.0919927	0.351839	0.27756	0.316294	0.158218	0.871299	0.76382	0.0483347	0.311916	0.513823	0.341935	0.462048	0.584267	0.496382	0.184595	0.167604	0.149037	0.187284	0.123908	0.0295745	0.0292823	0.0290032	0.0105691	0.011671	0.125487	0.0408885	0.0451971	0.0475251	0.0377964	0.0383757	0.00484963	0.0547317	0.0207236	0.0169889	0.0364444	0.0477981	0.0270094	0.05767	0.00366126	0.0846626	0.0465697	0.0926937	0.0292823	0.047508	0.0713561	0.281653	0.332161	0.179971	0.0584461	0.025841	0.0105691	0.122166	0.8848	0.391534	0.203841	0.122301	0.0518316	0.210578	0.0962339	0.0602667	0.011671	0.0429796	0.0204407	0.162562	0.207286	0.155016	0.0643725	0.117778	0.0163938	0.0838424	0.13125	0.235521	0.122563	0.108396	0.00366126	1.12615	0.334846	0.486788	0.0215562	0.265762	0.0660506	0.211769	0.0995704	0.106398	0.268108	0.188895	0.0239262	0.335443	0.13891	0.0317206	0.0565118	0.957198	0.027976	0.180114	0.097045	0.078735	0.22217	0.141741	0.0427601	1.18383	0.317171	0.334628	0.547685	0.198991	0.599475	0.351316	0.360711	0.138378	0.129186	0.095288	0.189558	0.227618	0.402891	0.193144	1.04029	0.08065	0.894769	0.364662	0.18007	0.119876	0.071588	0.0636834	0.0654286	0.0339721	0.0228136	0.047508	0.134314	0.0495384	0.039865	0.154907	0.0455999	0.0369354	0.0758148	0.503381	0.649056	0.273896	0.62141	0.341443	0.175196	0.205462	0.117061	0.240315	0.48071	0.306839	0.0950914	1.32163	1.04165	0.568843	1.11804	0.41916	0.0970589	0.545155	0.476114	0.420611	0.0750208	0.0973877	0.117778	0.0509072	0.0839904	0.028528	0.143535	0.0513877	0.0473271	0.127043	0.0724818	0.267431	0.0550563	0.00245715	0.171001	0.0301738	0.0515421	0.149353	0.0486516	0.0342474	0.0534551	0.0146484	0.0733146	0.0555857	0.0401893	0.0658684	0.0284726	0.0486481	0.0360714	0.0805319	0.0859696	0.163069	0.28236	0.202034	0.0613011	0.127497	0.552025	0.0941754	0.0348924	0.0651564	0.0941974	0.171158	0.055529	0.401431	0.199214	0.311254	0.186967	0.0393877	0.124979	0.409417	0.506451	0.26865	0.158472	0.350297	0.0746355	0.068559	0.0692058	0.419219	0.0428234	0.0867778	0.0532723	0.0348659	0.0973619	0.151099	0.0805489	0.0593325	0.0510355	0.115274	0.14388	0.0462858	0.638536	0.842661	0.449855	0.174849	0.177087	0.052211	0.133455	0.0371703	1.05441	1.77716	0.555047	0.39648	0.101729
Glycochenodeoxycholate synthesis	1.0124	0.302774	0.102629	0.12131	0.0666567	0.0325759	0.0295663	0.18051	0.722039	0.154724	0.0836506	0.106965	0.095614	0.0639118	0.0874325	0.0439739	0.0467667	0.0936008	0.103537	0.0124171	0.035492	0.206203	0.049702	0.379568	0.33922	0.145552	0.239651	0.15097	0.720907	0.191977	0.618472	0.681799	0.173382	0.153769	0.0706889	0.113227	0.0933203	0.060948	0.084211	0.0306146	0.0369791	0.0719285	0.0537877	0.0744784	0.0742305	0.0306841	0.177817	0.1328	0.153619	0.298946	0.117893	0.0282126	0.250545	0.156338	0.0812287	0.431038	0.217792	0.116454	0.0620251	0.428705	0.230149	0.196774	0.385575	0.0210565	0.328039	1.56504	0.159212	1.39497	1.62428	0.136165	0.110948	0.0684319	0.28244	0.0147113	0.426842	0.0996041	1.10159	0.333232	0.65018	0.215308	0.297709	0.757837	0.570307	0.0872582	0.136109	0.381283	0.0608796	0.0314503	0.149428	0.487246	0.190992	0.206158	0.29691	0.0790418	0.167124	0.0897895	0.417108	0.469466	0.482484	0.221953	0.0796109	0.13537	0.217677	0.065761	0.068524	0.19533	0.406619	0.611247	0.63299	0.165763	0.462638	0.408245	0.0477588	0.132763	0.538882	0.225709	0.377047	0.107589	0.202216	0.73245	0.360764	0.354496	0.00685682	0.461331	0.250702	0.159424	0.133694	0.19994	0.177074	0.101263	0.0650156	0.122493	0.111703	0.0778867	0.0239432	0.0122385	0.0108654	0.047629	0.115957	0.0759136	0.120296	0.101055	0.0492715	0.0867991	0.530789	0.0924013	0.0315558	0.265206	0.32343	0.0864351	0.0710692	0.129985	0.0287268	0.907156	0.492765	0.381611	0.387698	0.379687	0.515699	0.130807	1.11378	0.95256	0.546612	0.732048	0.259005	0.425941	0.207596	0.274602	0.305717	0.0408086	0.0265292	0.158779	0.00772197	0.0926119	0.0864689	0.0281854	0.15768	0.261752	0.112899	0.173665	0.103015	0.0586379	1.34862	1.21633	0.870864	0.408537	1.08639	0.590844	0.132675	0.17953	0.0295066	0.023692	0.0306709	0.194524	0.135355	0.216663	0.0438966	0.115502	0.059094	0.219929	0.0776921	0.071794	0.0407331	0.0180097	0.0304459	0.0322904	0.176146	0.235286	0.0984462	0.0514038	0.0662148	0.113701	0.0782028	0.283505	0.146573	0.264663	0.0633369	0.136037	0.106066	0.210935	0.0726252	0.134244	0.396233	0.301863	0.336397	0.220803	1.07943	0.885434	0.0625593	0.326862	0.572435	0.346454	0.431758	0.61244	0.4949	0.196717	0.20483	0.139082	0.189429	0.123047	0.0622181	0.0560994	0.0674762	0.047073	0.0417788	0.217138	0.094091	0.0565902	0.0972124	0.0732933	0.0565715	0.0227398	0.0836813	0.0373943	0.0425823	0.126791	0.106678	0.0705343	0.0828792	0.00922742	0.122729	0.0555504	0.142702	0.0735206	0.0694266	0.0873362	0.293258	0.755136	0.333859	0.0694414	0.053684	0.0372426	0.154582	0.986937	0.376756	0.207305	0.122261	0.0498806	0.213461	0.0990713	0.122821	0.0626395	0.0616819	0.0693723	0.293594	0.313744	0.236507	0.0662435	0.180676	0.0199334	0.154424	0.173723	0.301061	0.18811	0.121931	0.0307457	1.50851	0.55634	0.764364	0.0325691	0.426692	0.0965849	0.306867	0.219654	0.268481	0.402028	0.35885	0.0267878	0.520976	0.23177	0.0667093	0.0776352	1.32672	0.0933073	0.318692	0.208616	0.144612	0.303316	0.240816	0.0935741	1.50857	0.434221	0.360987	0.540648	0.220483	0.674322	0.392801	0.387449	0.157883	0.200705	0.13403	0.482796	0.31323	0.64126	0.287905	1.45754	0.139727	1.23364	0.50284	0.299877	0.182495	0.125161	0.109486	0.09411	0.0693437	0.0406821	0.0810068	0.214435	0.0865622	0.0644144	0.186123	0.0555071	0.0550331	0.107941	0.495673	0.679011	0.316556	0.757436	0.378332	0.213465	0.23372	0.15186	0.251808	0.49168	0.307635	0.087283	1.37022	1.03601	0.568232	1.23532	0.476819	0.0963184	0.570822	0.497168	0.433957	0.090099	0.135768	0.10638	0.0777697	0.0827649	0.0327227	0.183616	0.058359	0.0616399	0.180572	0.134758	0.269286	0.0525433	0.014499	0.189561	0.0331114	0.0552705	0.231405	0.0480206	0.0465849	0.0722473	0.0162725	0.0754687	0.0709818	0.0351732	0.07143	0.0317747	0.0684704	0.0494532	0.109947	0.100156	0.163919	0.290199	0.201461	0.0866119	0.168521	0.604376	0.0833984	0.0556735	0.0984729	0.127836	0.425227	0.076863	0.45684	0.204549	0.31227	0.196342	0.044625	0.202722	0.621992	0.755822	0.369608	0.201558	0.422891	0.0818545	0.164873	0.101498	0.56301	0.0644738	0.105216	0.0749487	0.0355703	0.14065	0.174779	0.0921355	0.0763908	0.0683431	0.125725	0.190668	0.0644574	0.721501	0.879888	0.44994	0.21168	0.207618	0.0503078	0.119631	0.0584391	1.07569	1.9313	0.656178	0.435366	0.0966156
tauro-cholate synthesis	1.0124	0.302774	0.102629	0.0561952	0.0666567	0.0325759	0.0295663	0.18051	0.722039	0.154724	0.0836506	0.106965	0.095614	0.0639118	0.0874325	0.0439739	0.0467667	0.0936008	0.103537	0.0124171	0.035492	0.206203	0.049702	0.379568	0.33922	0.145552	0.239651	0.15097	0.720907	0.191977	0.618472	0.681799	0.173382	0.153769	0.0706889	0.113227	0.0933203	0.060948	0.084211	0.0306146	0.0369791	0.0719285	0.0537877	0.0744784	0.0742305	0.0306841	0.177817	0.1328	0.153619	0.298946	0.117893	0.0282126	0.250545	0.156338	0.0812287	0.431038	0.217792	0.116454	0.0620251	0.428705	0.230149	0.196774	0.385575	0.0210565	0.262924	1.67	0.159212	1.39497	1.62428	0.136165	0.110948	0.0684319	0.28244	0.0147113	0.426842	0.0996041	1.10159	0.333232	0.65018	0.215308	0.297709	0.757837	0.570307	0.0872582	0.136109	0.381283	0.0608796	0.0314503	0.149428	0.487246	0.190992	0.206158	0.29691	0.0790418	0.167124	0.0897895	0.417108	0.469466	0.482484	0.221953	0.0796109	0.13537	0.217677	0.065761	0.068524	0.19533	0.406619	0.611247	0.63299	0.165763	0.462638	0.408245	0.0477588	0.132763	0.538882	0.225709	0.377047	0.107589	0.202216	0.792534	0.360764	0.354496	0.00685682	0.461331	0.250702	0.159424	0.133694	0.19994	0.177074	0.101263	0.0650156	0.122493	0.111703	0.0778867	0.0239432	0.0122385	0.0108654	0.047629	0.115957	0.0759136	0.120296	0.101055	0.0492715	0.0867991	0.465674	0.0924013	0.0315558	0.265206	0.32343	0.0864351	0.0710692	0.129985	0.0287268	0.907156	0.492765	0.381611	0.387698	0.379687	0.515699	0.130807	1.11378	0.95256	0.546612	0.732048	0.259005	0.425941	0.207596	0.274602	0.305717	0.0408086	0.0265292	0.158779	0.00772197	0.0926119	0.0864689	0.0281854	0.15768	0.261752	0.112899	0.173665	0.103015	0.0586379	1.34862	1.21633	0.870864	0.408537	1.08639	0.590844	0.132675	0.17953	0.0295066	0.023692	0.0306709	0.194524	0.135355	0.151548	0.0438966	0.115502	0.059094	0.219929	0.0776921	0.071794	0.0407331	0.0180097	0.0304459	0.0322904	0.176146	0.170171	0.0984462	0.0514038	0.0662148	0.113701	0.0782028	0.283505	0.146573	0.264663	0.0633369	0.136037	0.106066	0.210935	0.0726252	0.134244	0.396233	0.301863	0.336397	0.220803	1.07943	0.885434	0.0625593	0.326862	0.572435	0.346454	0.431758	0.61244	0.4949	0.196717	0.20483	0.139082	0.189429	0.123047	0.0622181	0.0560994	0.0674762	0.047073	0.0417788	0.217138	0.094091	0.0565902	0.0972124	0.0732933	0.0565715	0.0227398	0.0836813	0.0373943	0.0425823	0.126791	0.106678	0.0705343	0.0828792	0.00922742	0.122729	0.0555504	0.142702	0.0735206	0.0694266	0.0873362	0.293258	0.755136	0.333859	0.0694414	0.053684	0.0372426	0.154582	0.986937	0.376756	0.207305	0.122261	0.0498806	0.213461	0.0990713	0.122821	0.0626395	0.0616819	0.0693723	0.293594	0.313744	0.236507	0.0662435	0.180676	0.0199334	0.154424	0.173723	0.301061	0.18811	0.121931	0.0307457	1.50851	0.55634	0.764364	0.0325691	0.426692	0.0965849	0.306867	0.219654	0.268481	0.402028	0.35885	0.0267878	0.520976	0.23177	0.0667093	0.0776352	1.32672	0.0933073	0.318692	0.208616	0.144612	0.303316	0.240816	0.0935741	1.50857	0.434221	0.360987	0.540648	0.220483	0.674322	0.392801	0.387449	0.157883	0.200705	0.13403	0.482796	0.31323	0.64126	0.287905	1.4901	0.139727	1.20108	0.50284	0.299877	0.182495	0.125161	0.109486	0.09411	0.0693437	0.0406821	0.0810068	0.214435	0.0865622	0.0644144	0.186123	0.0555071	0.0550331	0.107941	0.495673	0.679011	0.316556	0.757436	0.378332	0.213465	0.23372	0.15186	0.251808	0.49168	0.307635	0.087283	1.37022	1.03601	0.568232	1.23532	0.476819	0.0963184	0.570822	0.497168	0.433957	0.090099	0.135768	0.10638	0.0777697	0.0827649	0.0327227	0.183616	0.058359	0.0616399	0.180572	0.134758	0.269286	0.0525433	0.014499	0.189561	0.0331114	0.0552705	0.231405	0.0480206	0.0465849	0.0722473	0.0162725	0.0754687	0.0709818	0.0351732	0.07143	0.0317747	0.0684704	0.0494532	0.109947	0.100156	0.163919	0.290199	0.201461	0.0866119	0.168521	0.604376	0.0833984	0.0556735	0.0984729	0.127836	0.425227	0.076863	0.45684	0.204549	0.31227	0.196342	0.044625	0.202722	0.621992	0.755822	0.369608	0.201558	0.422891	0.0818545	0.164873	0.101498	0.497895	0.0644738	0.105216	0.0749487	0.0355703	0.14065	0.174779	0.0921355	0.0763908	0.0683431	0.125725	0.190668	0.0644574	0.721501	0.879888	0.44994	0.21168	0.207618	0.0503078	0.119631	0.0584391	1.07569	1.84369	0.656178	0.435366	0.0966156
glyco-cholate synthesis	1.0124	0.302774	0.102629	0.0561952	0.0666567	0.0325759	0.0295663	0.18051	0.722039	0.154724	0.0836506	0.106965	0.095614	0.0639118	0.0874325	0.0439739	0.0467667	0.0936008	0.103537	0.0124171	0.035492	0.206203	0.049702	0.379568	0.33922	0.145552	0.239651	0.15097	0.720907	0.191977	0.618472	0.681799	0.173382	0.153769	0.0706889	0.113227	0.0933203	0.060948	0.084211	0.0306146	0.0369791	0.0719285	0.0537877	0.0744784	0.0742305	0.0306841	0.177817	0.1328	0.153619	0.298946	0.117893	0.0282126	0.250545	0.156338	0.0812287	0.431038	0.217792	0.116454	0.0620251	0.428705	0.230149	0.196774	0.385575	0.0210565	0.262924	1.67	0.159212	1.39497	1.62428	0.136165	0.110948	0.0684319	0.28244	0.0147113	0.426842	0.0996041	1.10159	0.333232	0.65018	0.215308	0.297709	0.757837	0.570307	0.0872582	0.136109	0.381283	0.0608796	0.0314503	0.149428	0.487246	0.190992	0.206158	0.29691	0.0790418	0.167124	0.0897895	0.417108	0.469466	0.482484	0.221953	0.0796109	0.13537	0.217677	0.065761	0.068524	0.19533	0.406619	0.611247	0.63299	0.165763	0.462638	0.408245	0.0477588	0.132763	0.538882	0.225709	0.377047	0.107589	0.202216	0.792534	0.360764	0.354496	0.00685682	0.461331	0.250702	0.159424	0.133694	0.19994	0.177074	0.101263	0.0650156	0.122493	0.111703	0.0778867	0.0239432	0.0122385	0.0108654	0.047629	0.115957	0.0759136	0.120296	0.101055	0.0492715	0.0867991	0.465674	0.0924013	0.0315558	0.265206	0.32343	0.0864351	0.0710692	0.129985	0.0287268	0.907156	0.492765	0.381611	0.387698	0.379687	0.515699	0.130807	1.11378	0.95256	0.546612	0.732048	0.259005	0.425941	0.207596	0.274602	0.305717	0.0408086	0.0265292	0.158779	0.00772197	0.0926119	0.0864689	0.0281854	0.15768	0.261752	0.112899	0.173665	0.103015	0.0586379	1.34862	1.21633	0.870864	0.408537	1.08639	0.590844	0.132675	0.17953	0.0295066	0.023692	0.0306709	0.194524	0.135355	0.151548	0.0438966	0.115502	0.059094	0.219929	0.0776921	0.071794	0.0407331	0.0180097	0.0304459	0.0322904	0.176146	0.170171	0.0984462	0.0514038	0.0662148	0.113701	0.0782028	0.283505	0.146573	0.264663	0.0633369	0.136037	0.106066	0.210935	0.0726252	0.134244	0.396233	0.301863	0.336397	0.220803	1.07943	0.885434	0.0625593	0.326862	0.572435	0.346454	0.431758	0.61244	0.4949	0.196717	0.20483	0.139082	0.189429	0.123047	0.0622181	0.0560994	0.0674762	0.047073	0.0417788	0.217138	0.094091	0.0565902	0.0972124	0.0732933	0.0565715	0.0227398	0.0836813	0.0373943	0.0425823	0.126791	0.106678	0.0705343	0.0828792	0.00922742	0.122729	0.0555504	0.142702	0.0735206	0.0694266	0.0873362	0.293258	0.755136	0.333859	0.0694414	0.053684	0.0372426	0.154582	0.986937	0.376756	0.207305	0.122261	0.0498806	0.213461	0.0990713	0.122821	0.0626395	0.0616819	0.0693723	0.293594	0.313744	0.236507	0.0662435	0.180676	0.0199334	0.154424	0.173723	0.301061	0.18811	0.121931	0.0307457	1.50851	0.55634	0.764364	0.0325691	0.426692	0.0965849	0.306867	0.219654	0.268481	0.402028	0.35885	0.0267878	0.520976	0.23177	0.0667093	0.0776352	1.32672	0.0933073	0.318692	0.208616	0.144612	0.303316	0.240816	0.0935741	1.50857	0.434221	0.360987	0.540648	0.220483	0.674322	0.392801	0.387449	0.157883	0.200705	0.13403	0.482796	0.31323	0.64126	0.287905	1.4901	0.139727	1.20108	0.50284	0.299877	0.182495	0.125161	0.109486	0.09411	0.0693437	0.0406821	0.0810068	0.214435	0.0865622	0.0644144	0.186123	0.0555071	0.0550331	0.107941	0.495673	0.679011	0.316556	0.757436	0.378332	0.213465	0.23372	0.15186	0.251808	0.49168	0.307635	0.087283	1.37022	1.03601	0.568232	1.23532	0.476819	0.0963184	0.570822	0.497168	0.433957	0.090099	0.135768	0.10638	0.0777697	0.0827649	0.0327227	0.183616	0.058359	0.0616399	0.180572	0.134758	0.269286	0.0525433	0.014499	0.189561	0.0331114	0.0552705	0.231405	0.0480206	0.0465849	0.0722473	0.0162725	0.0754687	0.0709818	0.0351732	0.07143	0.0317747	0.0684704	0.0494532	0.109947	0.100156	0.163919	0.290199	0.201461	0.0866119	0.168521	0.604376	0.0833984	0.0556735	0.0984729	0.127836	0.425227	0.076863	0.45684	0.204549	0.31227	0.196342	0.044625	0.202722	0.621992	0.755822	0.369608	0.201558	0.422891	0.0818545	0.164873	0.101498	0.497895	0.0644738	0.105216	0.0749487	0.0355703	0.14065	0.174779	0.0921355	0.0763908	0.0683431	0.125725	0.190668	0.0644574	0.721501	0.879888	0.44994	0.21168	0.207618	0.0503078	0.119631	0.0584391	1.07569	1.84369	0.656178	0.435366	0.0966156
Synthesis of thromboxane from arachidonate	0.799582	0.455804	0	0.455804	0	0	0.0767359	0.498315	0	1.0571	0	1.67217	0.512234	0.402489	0.706462	0	0.217375	0.563693	1.5129	0.0214361	0.604836	0.217375	0	0.149032	0.53254	0	10.8426	5.58559	0.934838	0.253531	0.235753	1.19851	0.149032	0.0632359	0.53254	0.0836231	0.0767359	0.149032	0.458566	0.149032	1.15507	0.913238	0.563693	1.5549	0.913238	0.343778	1.24592	1.43529	2.08587	1.75767	1.24592	0.418647	0.434019	0.889841	0.0767359	1.09062	0.508168	0.706462	0.180851	0.987236	1.0571	0.512234	2.30405	0.123426	1.21498	7.38823	1.47941	5.70963	8.08933	2.87318	0.162001	0.103683	0.305395	0.0425107	1.1632	0.402489	5.05225	0.402489	0.559487	0.0214361	0.149032	1.24912	0.53254	0.282174	0.403083	0.737978	0.103683	0	0.0836231	1.1216	0.449205	0	0.0425107	0	9.08543	4.89073	0.199421	1.02265	0.617805	0.403083	0.455804	0	0.149032	0.604836	0.0767359	0.0767359	2.51629	2.11381	2.71314	0.282174	1.1632	0.493686	0.418647	1.42777	3.13188	1.25523	1.03964	0.322216	3.17115	4.50724	1.77284	3.64282	0.479034	1.0609	0.217719	0.0425107	0.691557	0.149032	0.103683	0.0425107	0.0214361	0.0767359	0.66066	0.458566	0.282174	0	0.0767359	0.0767359	0.343778	0.793318	1.12326	1.76443	1.12326	0.987236	0.343778	0.123426	0.123426	0.403083	0.371361	0.53254	0.0214361	0.149032	0.0767359	5.06619	1.54764	1.82842	0.149032	0.149032	0.0836231	0.0767359	1.5462	0.0767359	0	0.841181	0.0767359	0.271059	1.30187	0.0767359	0.142862	0	0	0.217375	0	0.536639	0.0425107	0.0767359	0	0	0	0.282174	0.343778	0.149032	3.23471	1.95024	0.673179	0.0767359	1.51879	0.0767359	8.68762	6.14301	0	0.0214361	0.103683	2.22523	1.50842	1.24592	1.40659	1.5129	1.02265	0.750644	0.0425107	0.149032	0.149032	0.149032	0.217375	0.217375	0.793318	0.402489	0.706462	0.793318	0.149032	0	0.149032	0.402489	0.402489	0.343778	0.0767359	0.282174	0.217375	0.402489	0.199421	0.217375	0.0767359	0	0.0214361	0.0767359	3.09824	2.90476	0	0.123426	0.479034	0.613116	1.1902	0.162001	0.149032	0	0	0.0767359	0.0767359	0.149032	0.706462	0.458566	0.343778	0.458566	0.563693	1.35762	0.987236	0.149032	0.858293	0.0214361	0.149032	0.512234	0.613116	0.0767359	0.0767359	1.0195	0.563693	0.282174	0.512234	0.0767359	1.24592	0.874529	0.874529	0.834583	1.12326	0.750644	10.9923	0.0767359	0.149032	0	0.0214361	0.217375	0.0767359	0.719609	1.71959	0	0.149032	0.0214361	0.0836231	0.0767359	0.0767359	0.0425107	0	0.0836231	0.123426	0.371361	0.217719	0.0214361	0.794617	0.0425107	0.737978	0.0767359	0.338813	0.924804	0.737978	0.0767359	5.07183	2.53639	3.21608	0	0.282174	0.0767359	0.737978	0.142862	1.54392	2.76819	0.835633	0.355193	2.85186	1.93024	1.15637	0.162001	7.45186	2.27497	2.66331	1.95311	0.0767359	1.48451	3.17457	2.9449	7.9854	0.512234	0.0214361	0.0767359	0.604836	0.103683	0	0.0767359	0.0214361	0.498315	0.0767359	0	0.402489	1.02265	0.343778	3.68611	0.282174	2.16098	1.40487	0.217375	0.990213	0.343778	0.0425107	0.0214361	0.149032	0	0	0.834583	0.613116	0.282174	1.90996	0	0	0	0	0.282174	0.455804	2.77248	1.0195	0	0	0.149032	10.505	1.22312	0.355193	0.0767359	1.39238	0.455804	0.604836	1.5462	0	0	0.355193	0.142862	0.824503	0	0	0.271059	0.282174	0	0.0767359	1.11646	0.0767359	1.16227	0.913238	0.673179	0.987236	0.0767359	0.149032	1.21637	0.217375	0	1.20645	0	0.53254	0.455804	0.0767359	0.149032	0.0425107	0	0.0767359	0.103683	0.0632359	0.0767359	0.0767359	0.0767359	0.0767359	0.0767359	0	0	0.149032	1.62152	3.40504	0	0	0	0	0	1.67576	0	0	0	0	0.0767359	1.75164	1.8096	0.0767359	0	1.17501	0	0.604836	0	0.917916	0	0	0.149032	0	0.0767359	0.0767359	0.458566	0.455804	0.799582	0.0767359	0.858293	0.858293	0.743692	1.10025	1.41836	0.0214361	0	0.217375	0.282174	5.64338	0.0767359	2.90101	0.53254	0.0767359	0
Synthesis of galactosyl glucosyl ceramide (link with ganglioside metabolism)	9.25189	3.03508	3.01396	2.13643	1.21593	1.71318	1.40822	1.20782	5.46816	1.57814	1.23647	4.02824	2.60797	2.1323	3.36227	1.08646	2.22113	2.81093	2.88888	1.47756	1.36158	1.66904	0.962426	1.7482	2.14159	1.47529	1.7645	0.675238	4.03694	0.964613	3.55995	3.6246	2.01998	1.86524	0.767855	0.895988	0.771188	0.522291	0.720037	1.25219	1.97296	2.28219	1.5944	2.4312	2.12064	1.41099	3.96655	3.67482	3.34153	5.91696	3.51336	1.62386	5.53083	3.92171	2.91095	7.23958	5.24314	2.93091	1.64099	6.40672	5.64082	4.27592	6.5829	1.49964	5.47815	13.3964	3.96725	13.0097	13.8127	4.06566	3.20631	3.0871	5.58734	1.29174	7.79716	3.12755	7.39506	3.70072	3.59058	1.34734	2.43492	4.5584	2.9501	3.15025	3.92528	6.42596	2.21423	0.919326	4.38773	6.8231	4.53591	1.31129	1.49307	0.720313	1.2306	0.523277	2.28555	2.11331	2.7035	1.55911	1.46238	1.02212	1.1764	0.680813	0.560548	0.778884	6.38032	7.91541	7.82568	3.60189	7.9614	6.43997	2.31426	4.32234	8.12202	5.27426	5.95692	2.5092	4.17082	9.29853	5.98799	5.85068	0.863992	7.58873	5.62026	3.73046	3.19851	4.40184	5.29537	3.00528	2.42592	3.82145	2.9207	2.15772	1.55943	1.13247	1.11095	1.49503	2.57336	2.07294	3.3917	2.99991	1.54544	2.51973	6.70069	2.28696	1.15148	4.63495	4.93922	2.60539	2.81005	3.27394	1.68032	5.97215	4.26154	3.39774	2.51471	1.84716	3.52307	1.03148	5.36115	4.11381	3.03203	4.18844	1.61312	1.92576	0.817414	1.4987	1.40949	1.61312	1.17187	2.83828	0.891906	2.8897	2.58314	1.03111	0.973569	1.10326	0.879425	1.76188	2.83993	1.17694	7.26374	5.6081	5.13643	1.96804	5.97225	3.61667	0.76357	0.630998	1.32681	1.30519	0.947861	4.58065	3.60947	3.32156	2.43952	2.66766	2.03902	4.76394	1.76593	1.55986	1.26647	0.772709	1.64813	1.23936	3.6642	3.05638	2.32908	2.07466	2.29141	2.73635	2.47506	4.88439	2.91299	4.12549	1.63071	3.47069	3.0574	3.05407	1.31169	3.03026	1.93868	1.66733	2.3093	2.06929	6.41906	5.95781	0.838752	1.75583	3.05529	1.64679	1.86326	3.03155	2.58919	2.30774	2.05879	0.577202	0.549397	0.686933	2.4315	1.75642	2.35163	1.86923	1.82249	3.87925	2.95707	1.29643	2.5815	1.98592	1.57095	1.16402	2.84026	2.00406	2.25341	3.8373	3.3939	1.31851	2.4702	1.32532	2.82644	1.93866	3.56346	2.27228	2.12351	2.05056	1.4101	4.07707	2.03338	0.884723	1.39039	1.14354	2.26866	4.94525	1.28356	2.18588	1.39783	0.714902	1.15655	0.513295	3.19387	2.33959	1.7717	1.83639	5.21127	5.22353	4.58296	2.10525	4.37822	1.57978	3.78462	3.73113	5.16694	4.54943	2.72118	1.34246	12.7327	6.76046	9.78321	1.41653	6.4579	2.09179	5.77921	4.20708	6.18432	7.1488	5.88575	1.19881	7.91703	4.9848	2.84036	2.47896	13.0746	3.16506	6.10117	5.26906	2.87621	5.57685	5.48907	3.03253	10.1167	3.79127	2.27881	2.73561	1.53872	3.90432	2.16308	2.19662	1.3729	1.77492	1.16285	2.73107	5.63979	7.84683	5.01625	13.004	3.42898	12.0136	7.28911	4.57427	4.14373	3.06721	2.82341	2.38475	2.62351	1.55171	2.05069	5.18815	2.31073	1.9842	3.85001	1.21216	1.23468	1.79995	2.29209	3.69544	1.96123	5.41565	3.26626	1.59562	1.60547	1.02545	1.2864	2.54099	1.73814	0.869124	6.7634	4.77262	2.91188	6.42752	3.22108	0.856616	2.87958	2.81688	2.2926	1.29923	2.01332	1.10035	0.507461	1.39515	1.52759	3.81377	1.7789	2.69681	3.89382	3.36376	4.4329	1.5739	1.1812	3.81931	1.31459	1.31456	5.00908	1.04017	1.80082	1.65151	0.910457	1.45492	1.67506	0.861032	1.77042	1.00617	1.78325	1.63444	2.24994	2.55569	0.950339	1.36603	1.21163	0.722592	1.42656	4.25897	0.469172	1.65787	2.0046	2.24342	2.65147	0.850639	3.01832	1.14765	1.5963	1.33603	0.496436	3.85473	8.27382	8.94817	5.84046	4.22655	5.54837	1.92733	4.01776	2.32611	6.98327	2.39755	2.24982	2.31859	1.10531	2.80043	3.64389	2.87177	2.62836	2.36838	2.49966	4.01269	1.74424	3.84613	4.5137	2.27306	2.38861	2.0558	0.502814	0.528205	0.511922	5.10844	9.38409	4.08886	2.58251	0.881384
Synthesis of glucocerebroside	8.31622	2.99985	2.97193	2.10848	1.20264	1.6228	1.34132	1.34887	4.925	1.37386	1.34356	3.78193	2.48422	1.9697	3.12482	1.02023	2.11093	2.516	2.63945	1.35594	1.24807	1.79206	1.18576	1.96288	2.34186	1.57348	1.71953	0.720547	3.84805	0.945257	3.31639	3.34427	2.19601	2.02276	0.794072	0.924083	0.790686	0.588944	0.771246	1.10257	1.89866	2.1404	1.46665	2.28677	1.92266	1.40726	3.88356	3.5918	3.21499	5.16164	3.11238	1.35007	4.80902	3.34639	2.51156	6.34362	4.55313	2.40479	1.20899	5.38089	4.86795	3.58634	6.12844	1.30335	4.63217	12.2048	3.42151	11.8663	12.3656	3.41331	2.737	2.7058	5.00078	1.11812	7.23853	2.88581	7.0738	3.59412	3.72973	1.41896	2.53213	4.69868	3.21494	2.74842	3.41106	5.54037	1.79131	0.71374	3.82718	5.93365	3.83332	1.35129	1.61532	0.775105	1.16712	0.530718	2.0789	1.97572	2.57589	1.53098	1.61866	1.16665	1.18125	0.674247	0.664079	0.860719	5.74696	7.1774	7.05597	3.2039	7.04577	5.67742	1.91289	3.77871	7.14302	4.6121	5.32598	2.24009	3.66779	8.44697	5.37023	5.15788	0.73062	6.86075	5.15767	3.43891	2.91288	4.07615	4.86405	2.65495	2.194	3.50366	2.77988	2.04028	1.42695	1.12359	1.02306	1.44119	2.32749	1.90142	3.25378	2.89505	1.4319	2.33675	6.14373	2.07193	0.977385	4.12518	4.49489	2.33219	2.61349	2.96049	1.45838	5.75288	4.15786	3.31922	2.70214	2.08635	3.7845	1.16023	5.67162	4.32658	3.3368	4.50261	1.84104	1.70866	0.7953	1.35622	1.322	1.59514	1.08797	2.67732	0.843577	2.78296	2.50264	0.957017	1.13285	1.30887	0.990435	1.64569	2.58439	1.01385	7.48147	5.80689	5.3285	2.15623	6.20201	3.86447	0.749954	0.657972	1.08594	0.989034	0.664979	4.41667	3.41688	3.01121	2.15942	2.45988	1.77363	4.46667	1.51022	1.4196	1.06419	0.649648	1.5857	1.20106	3.26745	2.70609	2.10936	1.84306	2.11095	2.49877	2.29548	4.35553	2.52129	3.64287	1.38193	3.08468	2.64731	2.66588	1.07688	2.72476	2.28312	1.91244	2.40129	2.16532	6.18318	5.81627	1.06422	1.64943	2.85691	1.53943	1.67455	2.70161	2.34525	2.55637	2.33589	0.620954	0.64305	0.76238	2.381	1.61145	2.20415	1.70836	1.78865	3.73985	2.81512	1.2409	2.3377	1.8762	1.47604	1.13805	2.598	1.81809	2.16421	3.71198	3.2788	1.2151	2.31735	1.24898	2.68996	1.83946	3.43127	2.21239	2.0388	1.91105	1.35497	4.46323	2.07093	0.986236	1.57655	1.21701	2.16427	4.66407	1.22519	2.39231	1.59545	0.761245	1.28111	0.59034	2.84058	2.12572	1.51785	1.65276	4.63856	4.58555	4.01062	1.95615	3.75089	1.32085	3.47204	3.34101	4.49903	3.80311	2.33338	1.10982	11.5182	5.86657	8.59279	1.11266	5.88555	1.85217	5.01899	3.78341	5.31341	6.17388	5.04342	0.955827	6.93657	4.20463	2.42939	2.01976	11.7022	2.57404	5.23425	4.54286	2.42933	4.98426	4.68484	2.50781	9.78921	3.7337	2.34286	2.96396	1.73395	4.18409	2.34603	2.43998	1.50744	1.92678	1.23092	3.2029	5.17974	7.28929	4.61992	12.272	3.18515	11.1694	6.85626	4.238	4.05466	2.79764	2.59166	2.18248	2.44201	1.4672	1.94715	5.12719	2.37894	1.89946	3.75244	1.48367	1.607	2.22928	2.54973	4.05504	2.23091	5.45761	3.33489	1.76321	1.77833	1.23427	1.36281	2.40864	1.70196	0.969254	6.89774	4.80589	3.088	6.60454	3.37893	0.792169	2.62072	2.54634	2.0941	1.46446	2.16429	1.14526	0.581106	1.1956	1.31382	3.50072	1.51974	2.48287	3.69308	3.10491	4.16182	1.36779	0.995021	3.57909	1.10731	1.1053	4.70541	0.953648	1.64678	1.50417	0.806687	1.25674	1.41893	0.72372	1.5202	0.814517	1.43877	1.33434	1.84611	2.16127	1.08345	1.62347	1.35339	0.782975	1.34686	3.87358	0.495131	1.51224	1.89447	2.14732	3.09115	0.827453	2.80738	1.41573	1.83957	1.51839	0.563615	3.60774	7.98417	8.73191	5.57398	3.95047	5.3109	1.67428	3.71187	2.10553	6.73942	2.2251	2.133	2.08466	1.05089	2.66484	3.43582	2.70083	2.39879	2.19302	2.33087	3.7892	1.53525	3.70403	4.25581	2.10016	2.60951	2.2396	0.580351	0.614622	0.51687	5.29354	9.52242	4.31101	2.80397	0.853396
Synthesis of globoside (link with globoside metabolism)	7.51185	2.67083	2.62745	1.86749	1.04842	1.41761	1.18826	1.16567	4.25379	1.18147	1.16055	3.42887	2.2174	1.7688	2.84657	0.903737	1.87079	2.27773	2.38457	1.19166	1.13393	1.58245	1.02311	1.69951	2.02366	1.36127	1.52553	0.655778	3.79166	1.01142	3.20352	3.2366	2.07259	1.91111	0.744507	0.869102	0.765982	0.546338	0.730587	0.97993	1.68479	1.91211	1.32921	2.04869	1.73554	1.242	3.48128	3.2275	2.88874	4.70417	2.8059	1.19405	4.35428	2.99722	2.26903	5.79374	4.11358	2.14972	1.09644	4.91924	4.45282	3.22431	5.70476	1.19282	4.21974	11.3447	3.08746	11.146	11.5668	3.11441	2.45406	2.4246	4.54692	1.01823	6.6157	2.59355	6.20254	3.11061	3.23897	1.2285	2.21281	4.12421	2.82406	2.4948	3.08644	5.06658	1.62187	0.63845	3.45513	5.44681	3.4923	1.18844	1.4064	0.67274	1.03775	0.501044	2.04838	1.97405	2.56922	1.58495	1.52483	1.07045	1.12252	0.643167	0.604352	0.839437	5.28085	6.74277	6.55736	2.88051	6.52868	5.25667	1.72329	3.47393	6.56372	4.25081	4.85475	2.00878	3.325	7.82946	4.92111	4.79049	0.666864	6.41111	4.72104	3.07789	2.64945	3.66091	4.40774	2.38268	1.95561	3.13993	2.49746	1.83799	1.2699	0.990137	0.911316	1.26949	2.09354	1.72239	2.90809	2.5729	1.28952	2.13851	5.64748	1.84945	0.872817	3.79953	4.05748	2.10583	2.40452	2.70728	1.31287	5.01943	3.60502	2.86825	2.35475	1.82934	3.31281	1.00016	5.02068	3.85514	2.91001	3.91938	1.58967	1.69648	0.751096	1.38827	1.38784	1.42109	0.954798	2.40599	0.752012	2.47742	2.24883	0.857561	0.97891	1.1326	0.857438	1.41657	2.32099	0.910859	6.65629	5.19583	4.64643	1.86656	5.43382	3.38898	0.668814	0.618333	0.96394	0.887064	0.580089	3.97989	3.07774	2.71204	1.93	2.21375	1.59887	4.04507	1.35352	1.28786	0.939362	0.576755	1.38534	1.08104	2.96721	2.42277	1.92523	1.64618	1.89227	2.23099	2.04711	3.88947	2.24289	3.25249	1.22686	2.74486	2.33053	2.42515	0.951675	2.41848	1.97548	1.6536	2.08462	1.91235	5.38058	5.03828	0.909721	1.69016	2.86176	1.59756	1.69099	2.68485	2.34075	2.37136	2.18904	0.627427	0.617008	0.71551	2.0994	1.41722	1.95723	1.51534	1.56673	3.35438	2.5102	1.11848	2.11373	1.68256	1.32469	0.995002	2.36836	1.61036	1.89118	3.32574	2.90585	1.07077	2.08878	1.11553	2.41885	1.62757	3.06971	1.97745	1.80889	1.70734	1.22863	3.90513	1.80554	0.84901	1.36209	1.06987	1.97218	4.51048	1.19537	2.23658	1.51304	0.739583	1.2272	0.608674	2.57643	1.91078	1.37026	1.47833	4.34379	4.24719	3.77341	1.74944	3.42031	1.1901	3.16951	3.01986	4.11866	3.45668	2.1161	0.987583	10.6321	5.37179	7.92286	1.00295	5.37916	1.63336	4.57423	3.4052	4.82544	5.6508	4.62391	0.87362	6.33955	3.79394	2.16104	1.80588	10.7805	2.34253	4.75664	4.07514	2.16379	4.4942	4.23628	2.23735	8.55535	3.21798	2.01969	2.62554	1.51417	3.68462	2.02785	2.10329	1.31229	1.69202	1.07876	2.75401	4.61606	6.58459	4.12389	11.1868	2.80546	10.1663	6.1923	3.78245	3.74138	2.50192	2.28132	1.92616	2.16164	1.27434	1.73514	4.57357	2.09099	1.68684	3.40292	1.27338	1.39896	1.92111	2.23361	3.53844	1.91573	4.71038	2.86761	1.51078	1.56649	1.06541	1.19022	2.3781	1.7113	0.899857	6.12513	4.25697	2.68326	5.79602	2.92475	0.683482	2.61604	2.49936	2.0419	1.34441	2.0275	1.06349	0.56628	1.06666	1.17112	3.16964	1.36333	2.22659	3.29197	2.78999	3.72945	1.21958	0.878901	3.19208	0.977921	0.986796	4.25946	0.844335	1.47494	1.35135	0.716682	1.12985	1.27636	0.650862	1.35798	0.726792	1.2885	1.1953	1.65489	1.93707	0.948229	1.39792	1.16726	0.678539	1.16111	3.365	0.468373	1.32396	1.67976	1.91587	2.6758	0.71739	2.45649	1.24384	1.60335	1.31369	0.489615	3.28676	7.27569	7.95182	5.09025	3.65923	4.81508	1.48051	3.36	1.88665	6.10573	2.02739	1.92494	1.89738	0.949659	2.40653	3.09342	2.42305	2.16035	1.9697	2.08926	3.4494	1.38832	3.65939	4.13697	2.09192	2.48437	2.10401	0.589578	0.58792	0.448769	4.71277	8.53036	3.7588	2.44953	0.759509
NAD synthesis from nicotinamide	7.80274	1.80044	2.02352	0.884829	0.259974	0.29065	0.955923	0.100685	1.37327	0.227902	0	4.83029	2.49452	1.89849	4.73937	0.884829	1.15783	2.15708	2.84722	1.55549	1.59199	1.38432	0.165623	0.165623	0.227902	0.227902	0.42059	0.0340141	0.866434	0.227902	0.587505	0.42059	0.42059	0.495442	0.0340141	0.578323	0.227902	0	0.133365	1.04768	0.73627	1.71569	1.59199	1.2839	2.14259	0.836283	3.52496	3.32485	2.96501	4.75476	3.01677	1.11435	4.20201	2.8141	1.55549	5.49306	3.73341	1.93034	1.5738	5.23684	4.53583	3.22318	4.68214	0.710629	4.20838	11.7962	3.31578	11.3167	11.9089	2.944	2.4435	1.09434	4.25875	0.979179	6.16618	1.81705	2.43239	0.985572	0.587505	0	0.227902	0.866434	0.42059	2.37822	3.18515	5.60469	1.51845	0.786777	3.49129	5.91888	3.65528	1.11435	0.227902	0.100685	0.551	0.227902	0.100685	0.227902	0.587505	0.227902	0.227902	0.42059	0.551	0.42059	0.228918	0.100685	5.96971	7.54856	7.14275	3.027	7.56522	5.79722	1.36456	3.56642	6.95703	4.36255	5.07577	1.71569	3.82406	8.64176	5.24525	5.06225	0.761651	7.77998	4.46222	1.19439	2.29757	3.49975	3.75639	1.19439	1.51845	2.78054	3.59097	2.73509	2.12801	0.73627	0.932449	0.684722	2.37822	2.15708	3.22318	2.56915	0.523376	2.45635	5.38418	1.40393	0.710629	4.15696	4.07109	1.62796	0.734733	2.49452	1.04768	2.19732	0.734733	0.587505	0.38048	0	0.866434	0.165623	0.866434	1.37327	0.227902	0.42059	0.100685	0.0675717	0	0.42059	0.100685	0.551	0.836283	2.06884	0.551	2.39141	2.12801	0.710629	0.228918	0.0340141	0.884829	0.227902	2.90145	1.00222	0.734733	1.52972	0.467193	0.227902	1.45394	0.42059	0.0675717	0.227902	0.836283	1.09232	0.467193	3.82406	3.49129	2.8141	1.69838	1.99284	1.51845	3.46574	1.46184	1.11435	1.24258	0.73627	0.932449	1.17929	3.09742	2.6535	2.50711	2.12801	1.64575	1.89849	2.21423	1.45394	0.985572	2.06082	1.13618	1.45394	1.09434	1.45394	0.42059	1.88241	0.133365	0.227902	0.979179	2.08376	2.0118	2.0118	0.42059	0.227902	0.734733	0.734733	0	0.42059	0.227902	0.658544	0.42059	0	0.0340141	0.0340141	2.00823	1.17929	2.70045	2.08376	1.24258	3.20424	2.51964	0.73627	1.74993	1.26333	0.786777	0.979179	2.06884	1.49972	1.22166	2.51964	2.28387	0.786777	1.86623	0.860674	2.15708	1.55549	2.66532	2.0986	0.710629	1.40393	0.197471	1.19439	0.133365	0.227902	0.42059	0.227902	0.38048	1.09434	0.227902	0.836283	0.42059	0.227902	0.100685	0	2.76926	1.40393	1.22166	1.02505	4.40407	4.32033	3.53331	0.979179	2.68879	1.11435	2.58138	2.72359	4.06436	3.6072	2.14259	1.17929	10.2461	5.35218	6.59764	0.73627	4.6874	1.11435	4.37449	2.53211	3.86088	5.46628	4.16344	0.884829	4.87454	3.49975	1.0701	1.24258	10.94	2.76926	4.90842	4.89396	1.88241	4.35657	4.73422	1.69838	3.10613	1.45394	0.42059	0.227902	0.133365	0.734733	0.587505	0.133365	0.438622	1.40393	1.36456	0.587505	1.96077	3.57059	1.90757	5.39018	1.37327	5.14268	3.36828	1.85201	3.77158	1.52972	1.78372	0.866434	1.93034	0.587505	0.587505	4.63432	1.69838	1.51845	3.40507	0.227902	0.0675717	0.42059	0.0675717	0.734733	0.133365	2.19732	0.734733	0.866434	1.09232	0.227902	0.42059	0.42059	0.227902	0.227902	1.60117	1.45394	0.227902	1.19439	0.227902	0.0675717	0.227902	0.133365	0.0675717	0.227902	0.60535	0.467193	0	1.61004	1.20056	3.50818	1.68096	1.64575	2.80297	2.29757	4.11109	1.32456	0.860674	2.83623	0.73627	0.165623	4.11109	0.467193	1.22166	1.30431	0.811653	1.71569	1.48086	0.523376	1.38432	0.884829	1.49972	1.42338	1.68096	2.25624	0.100685	0.100685	0.0340141	0.578323	0.42059	0.734733	0	0.786777	1.0701	0.979179	0.710629	0.0675717	0.587505	0.227902	0.133365	0.495442	0.320953	4.91802	9.59826	10.1196	6.64609	5.08475	6.31295	2.28387	5.61558	2.944	8.09334	3.37862	1.71569	1.91447	0.523376	1.59199	3.38747	2.05382	0.658544	1.84995	1.99284	3.63936	1.66342	0.734733	0.587505	0.0340141	0.587505	0.710629	0.320953	0	0.133365	1.37327	2.108	0.42059	0.42059	0.259974
Synthesis of coenzyme A	7.49708	1.47021	0.943504	1.04218	0.338092	0.564959	0.381662	0.694096	3.99452	0.380972	0.407419	2.09525	1.36524	1.14683	1.58884	0.37216	1.40662	1.07512	0.942173	0.376778	0.283717	0.904597	0.432584	1.42908	1.27377	0.8632	2.20386	0.429554	3.48167	0.544928	2.99003	3.74032	1.02916	0.843316	0.308079	0.450511	0.287345	0.178692	0.321854	0.273809	0.818115	0.797519	0.262479	0.998972	0.82542	0.364017	1.69515	1.26304	1.71322	3.47434	1.77264	0.406216	2.44623	1.50612	1.10384	3.81362	2.41063	1.4659	0.645319	3.41062	3.8944	1.56058	4.63182	0.418011	4.18005	13.329	1.97527	13.525	13.8258	1.48049	1.62619	1.37233	3.65305	0.468278	5.89134	1.85599	6.98389	2.60218	2.85162	0.947024	1.28802	3.56699	1.94171	1.20233	1.80997	4.00575	1.16664	0.339791	2.16248	4.46777	2.1633	0.503363	0.944999	0.537158	1.96657	0.286125	1.66383	1.38067	2.22767	0.920881	0.606893	0.561609	1.12063	0.170295	0.387299	0.357977	5.06346	6.79702	6.26194	2.07279	6.28267	4.86044	1.23481	2.62884	6.20904	3.7385	4.42884	1.12411	2.13183	8.37693	4.04183	3.81716	0.272952	6.51869	3.51078	1.78943	1.32879	2.1253	2.5867	1.2301	0.981805	1.98984	1.34197	0.991961	0.358544	0.370527	0.350964	0.334193	0.827477	0.788786	1.61613	0.978223	0.605266	1.04275	4.44512	0.679095	0.440161	2.53348	2.93911	1.24922	1.04303	1.68249	0.491629	5.36895	3.2757	2.13934	2.07696	1.23163	2.36029	0.528577	5.18621	3.66301	2.03438	3.29693	1.32416	1.18186	0.597973	1.22785	1.06016	0.866485	0.367019	1.45709	0.194686	1.27941	1.04246	0.381994	0.599225	1.18129	0.442983	0.612869	1.63545	0.588424	7.47392	5.62152	4.82043	1.41324	5.68614	2.53922	1.88612	0.647542	0.738015	0.515318	0.441847	2.82556	2.17004	2.22783	1.44303	1.79098	0.900203	2.41982	0.80166	0.644381	0.777781	0.483491	0.453537	0.465798	2.3305	1.73741	1.03699	1.03699	1.32591	1.34104	1.49752	3.13108	1.09524	2.46597	0.734843	2.1612	1.74937	1.93796	0.773284	1.56205	1.91154	1.85874	1.63882	1.48782	5.81239	5.29975	0.49703	1.42367	3.02732	1.52195	1.10517	2.93466	1.72776	1.51215	1.52915	0.365517	0.261719	0.178402	1.07557	0.339751	0.748036	0.695989	0.704956	1.70359	1.27166	0.477399	0.96247	0.885535	0.466221	0.253183	1.58094	1.15931	0.696978	1.99783	1.78263	0.273135	1.03698	0.49804	0.913052	0.603582	1.75916	1.19693	0.844307	0.859601	2.27957	3.95179	1.21206	0.532446	0.848575	0.350617	1.30736	3.89268	0.98641	1.44127	0.384611	0.36887	0.577085	0.301571	1.57333	1.09691	0.543484	1.01268	3.37139	3.02413	2.60741	0.518296	2.13447	0.489754	2.01687	1.67847	2.32274	2.26212	0.799374	0.464723	11.6182	4.12808	7.70971	0.347369	3.9985	0.67326	3.48538	2.21411	3.59422	4.65752	2.9987	0.395912	5.6934	2.23952	0.883123	0.99947	12.5096	1.72673	4.29714	3.17186	1.385	3.8411	3.07596	1.34039	9.89905	2.50418	1.44374	1.73712	0.80308	2.85425	1.35855	1.46121	0.823986	0.980117	0.729816	2.22404	3.30686	5.59933	3.38104	12.5373	1.3211	11.6086	5.98111	2.5024	3.32665	1.89074	1.21415	0.67767	0.550444	0.335517	0.619706	3.12356	0.970105	0.880201	1.93845	0.710341	0.826026	1.18757	1.38428	2.96392	1.32152	4.70139	2.13399	0.836232	0.826153	0.433254	1.73511	2.30643	0.985939	0.481313	6.93851	4.44975	1.67156	5.89239	2.84195	0.218159	2.49996	2.37778	1.53183	0.797155	0.73099	0.296902	0.283212	0.46443	0.566249	2.09826	0.333591	0.973013	1.98076	1.35317	2.48833	0.517416	0.46301	2.26842	0.29139	0.673241	2.94419	0.270168	0.54624	0.573808	0.159054	0.775724	0.844203	0.304297	0.47465	0.457714	0.625035	0.871728	1.12043	1.1986	0.431073	1.34178	0.858296	0.278306	0.504976	2.61319	0.472469	0.906548	0.922387	0.848395	2.16558	0.385562	1.96738	1.18312	1.24925	1.00166	0.315102	2.1915	7.80849	8.39114	4.19269	2.61638	3.85563	0.809843	2.81681	1.70712	5.9696	1.56813	1.04931	0.837407	0.374841	1.15426	2.16249	1.02981	1.13656	1.16216	0.981123	2.44993	0.789289	3.38532	3.93098	1.87795	0.971769	1.38972	0.17334	0.213674	0.828124	4.63981	10.0439	3.93123	1.89531	0.204083
Synthesis of ubiquinone from tyrosine	7.5884	1.20114	1.29833	0.598675	0.356635	0.594955	0.489568	0.51971	2.4704	0.250692	0.417337	1.78691	1.10528	0.677507	1.66697	0.390707	0.7133	1.15749	1.50658	0.61568	0.453681	0.886517	0.527362	0.974509	1.07559	0.522131	0.664981	0.18764	2.22548	0.273604	2.04795	1.86948	1.03561	1.07179	0.194959	0.346556	0.124899	0.121648	0.20695	0.370729	0.60299	0.750397	0.586505	1.02871	0.944563	0.556152	1.91532	1.5731	1.43753	3.17049	1.39639	0.473347	2.93275	1.68258	1.23893	4.33108	2.59417	1.16797	0.427593	3.59895	3.18101	1.92555	4.78545	0.479116	2.99252	12.1604	2.03587	11.9606	12.3014	1.96255	1.45783	1.36606	3.53391	0.546642	5.49109	1.44653	4.61714	1.66135	2.19668	0.748622	1.20742	3.17795	1.75598	1.27041	1.77478	3.95072	0.863083	0.194047	2.04134	4.17484	2.25634	0.464513	0.635967	0.402822	0.430025	0.121877	0.853808	0.916324	1.21375	0.507304	0.655531	0.389129	0.523291	0.124555	0.175318	0.158984	4.32986	6.47498	6.18843	1.84386	6.01186	4.46923	0.929872	2.27938	6.07914	3.12686	4.34792	1.18322	2.35851	7.59569	4.08014	3.40079	0.265374	5.93813	3.71483	1.93587	1.76442	2.3766	3.26297	1.22071	1.036	1.76124	1.54553	0.751238	0.622809	0.310863	0.374518	0.616025	1.04428	0.872437	1.24191	1.02918	0.612733	0.728473	4.66611	0.878443	0.408278	2.71958	2.87415	1.21935	1.35342	1.72498	0.584219	3.05636	2.18253	1.17322	1.51269	1.19207	2.53824	0.533031	4.424	3.09736	1.88647	3.24955	0.980764	0.834589	0.187329	0.775407	0.494178	0.530011	0.376487	1.49848	0.257182	1.05799	1.11192	0.319609	0.343561	0.71234	0.397423	0.379413	1.04602	0.281235	6.27386	4.43521	3.90787	1.39155	4.63568	2.35434	0.1419	0.0971129	0.36531	0.355098	0.338666	2.57596	1.38164	1.58764	0.842043	0.861145	0.938385	2.63559	0.847059	0.576877	0.406467	0.308042	0.663532	0.39261	1.99814	1.64828	0.875518	0.86659	1.02056	1.14237	1.1242	2.58079	1.22661	1.77493	0.680426	1.50095	1.52647	1.77292	0.49398	1.46479	1.00994	1.18764	0.954989	0.855103	3.4418	3.35352	0.248562	0.622971	1.35721	0.674396	0.787763	1.34522	0.920011	1.36092	0.969902	0.110752	0.234188	0.290987	0.97993	0.631507	0.994627	0.675272	0.609652	1.91614	1.22226	0.422222	1.32195	0.946761	0.535891	0.247416	1.60524	1.03024	0.710593	1.94673	1.75742	0.471437	1.22759	0.380469	1.19814	0.697865	1.65867	0.939292	0.849435	0.690213	0.56446	2.52018	0.836914	0.389614	0.920478	0.551573	1.47599	3.04732	0.532441	1.19602	0.578416	0.296804	0.44882	0.189787	1.89824	1.2858	0.568625	0.866945	3.71288	3.46656	2.93173	0.838511	2.32291	0.534662	2.13126	1.83336	2.98583	2.58239	1.1033	0.413536	11.8775	5.05667	8.52421	0.371933	4.7298	0.727004	3.68627	2.11889	4.13264	5.01249	4.04112	0.376029	6.29855	3.26418	1.42571	1.00858	12.1304	1.58229	4.22494	3.1032	1.19376	3.64016	3.68111	1.40695	7.59253	1.89757	0.789615	1.75125	0.735926	2.75859	1.14355	1.15319	0.84517	1.01574	0.468637	1.67863	3.40543	5.92658	3.37741	11.3342	1.80101	10.4304	5.47467	2.59278	2.26415	1.61249	1.3138	1.08943	1.16826	0.634961	1.00954	3.21815	0.927591	1.01064	2.03181	0.563874	0.809866	1.28314	1.52138	2.60907	1.27773	3.08439	1.55075	0.407476	0.73758	0.428882	0.446721	1.19537	0.717113	0.327568	5.62566	3.59186	1.92901	5.46174	2.08877	0.385947	1.36358	1.31282	0.965687	0.584897	0.924296	0.21822	0.204875	0.624841	0.501859	2.21644	0.351137	1.25259	1.83498	1.59829	2.34592	0.590923	0.305631	1.77878	0.458308	0.479726	3.02538	0.368699	0.599171	0.633819	0.186545	0.470163	0.451733	0.281929	0.605876	0.159991	0.810082	0.367301	0.64473	1.03621	0.327396	0.791279	0.706182	0.347822	0.620394	1.63228	0.0794338	0.808602	1.05245	1.11564	1.17638	0.301213	0.925796	0.568269	0.900941	0.496531	0.0883595	1.98479	6.31517	6.55261	3.59706	2.31735	3.50525	0.501572	1.95359	1.09169	4.47978	0.935775	0.752174	0.983928	0.303955	1.1995	1.99667	1.26364	1.066	0.990119	1.15188	2.22154	0.58775	2.12651	2.70745	0.892306	1.0457	0.900848	0.102793	0.12591	0.0968544	3.98042	8.67353	2.90352	1.6472	0.336552
Tetrahydrofolate synthesis	4.72782	0.561752	0.296621	0.102834	0.102834	0.102834	0	0.201605	1.94344	0.476462	0.296621	1.46646	0.724071	0.388158	0.388158	0.201605	0.296621	0.949351	0.801442	0.296621	0.102834	1.089	2.03813	1.02015	1.156	0.724071	0.201605	0.201605	2.30239	0.102834	1.84503	2.30239	0.388158	0.87649	0.201605	0.388158	0.388158	0.102834	0.201605	0.201605	0.388158	0.296621	0.102834	0.561752	0.102834	0.296621	1.22125	1.089	0.561752	1.99123	0.949351	0.296621	1.40738	0.949351	0.561752	2.89499	1.089	0.561752	0.296621	2.30239	0.724071	1.63577	2.72443	0.201605	0.949351	8.25055	1.089	7.57967	7.80696	1.22125	0.476462	0.644229	2.61621	0.724071	4.25872	1.02015	2.30239	1.46646	2.26024	0.87649	1.28485	3.05466	1.74259	0.724071	0.561752	2.57907	0.296621	0.201605	1.40738	2.72443	1.28485	0.388158	0.801442	0	0.296621	0	1.22125	1.22125	1.40738	0.201605	0.388158	0.561752	0.388158	0.476462	0.102834	0.102834	3.68078	4.10096	4.08052	0.949351	3.58255	2.89499	0.388158	1.02015	3.48031	1.28485	1.94344	0.644229	1.28485	4.75931	2.61621	1.89472	0.561752	3.55738	1.40738	1.089	0.644229	1.5806	1.89472	0.949351	0.801442	1.79434	1.156	0.476462	0.201605	0.561752	0.102834	0.388158	1.02015	0.949351	0.724071	0.949351	0.296621	0.644229	3.26234	0.644229	0.201605	1.89472	1.94344	0.724071	0.476462	0.87649	0.388158	1.34686	1.74259	1.156	1.89472	0.87649	1.52418	0.801442	3.7753	3.2337	2.42473	3.2337	1.28485	0.801442	0.296621	0.388158	0.388158	0.102834	0.388158	0.724071	0	1.089	0.801442	0.476462	0.724071	1.22125	1.089	0.644229	0.644229	0	5.94516	3.9107	3.53195	2.26024	4.27776	2.65281	0.388158	0.388158	0.296621	0.388158	0.201605	1.40738	1.28485	1.34686	0.801442	0.388158	0.388158	1.68975	0.476462	0.388158	0.296621	0.201605	0.201605	0.201605	1.40738	1.34686	0.201605	0.388158	0.476462	0.801442	1.089	1.5806	0.644229	0.724071	0.644229	0.949351	0.476462	0.724071	0.801442	0.801442	1.68975	2.34384	0.87649	1.22125	2.89499	2.30239	0.201605	0.801442	1.156	0.644229	0.87649	2.03813	1.28485	0.561752	0.644229	0.201605	0.201605	0.388158	0.201605	0	0.476462	0.201605	0.102834	1.156	1.40738	0.296621	1.02015	0.561752	0.102834	0.201605	0.388158	0.388158	0.476462	0.476462	0.724071	0.102834	0.476462	0.201605	0.476462	0.296621	0.801442	0.201605	0.476462	0.296621	0.296621	2.92775	0.644229	1.34686	3.63215	0.801442	0.644229	3.11578	0.296621	0.388158	0.644229	0.102834	0.102834	0.102834	0.949351	0.561752	0	0.201605	1.79434	1.46646	0.801442	0.102834	0.949351	0.201605	0.87649	0.644229	1.28485	1.156	0.476462	0	6.5247	1.68975	4.16129	0.102834	1.79434	0.644229	2.26024	0.949351	2.42473	2.68887	1.94344	0.201605	2.99201	0.388158	0.102834	0.724071	6.91689	1.34686	2.08416	1.40738	0.949351	1.28485	1.5806	0.388158	5.06795	1.22125	0.801442	1.5806	1.02015	1.99123	1.156	2.26024	0.476462	1.22125	0.801442	0.724071	1.28485	2.03813	1.28485	5.42789	0.201605	4.92572	1.5806	0.644229	1.156	0.201605	0.644229	0.724071	0.388158	0	0.644229	0.724071	0.102834	0.296621	0.801442	3.05466	1.79434	4.7904	1.28485	2.26024	1.68975	1.68975	0.388158	0.201605	1.63577	0.644229	0.102834	1.22125	0.644229	0.102834	5.45172	3.3737	1.5806	4.37084	2.26024	0.201605	1.34686	1.74259	1.40738	0.388158	0.388158	0	0.102834	0.296621	0.201605	1.68975	0.644229	1.22125	1.63577	0.724071	1.5806	0.296621	0.102834	1.02015	0.201605	0.296621	1.74259	0	0	0.801442	0.102834	0.388158	0.87649	0.388158	0.801442	0.388158	0.561752	0.561752	0.476462	0.801442	0.87649	1.02015	1.28485	0.296621	0.644229	2.08416	0.476462	0.201605	0.201605	0.388158	1.089	0.476462	1.28485	1.5806	1.22125	0.561752	0.102834	1.28485	3.63215	4.20072	2.08416	1.28485	2.08416	0.476462	1.22125	0.87649	2.54137	0.644229	0.724071	0.561752	0.102834	0.296621	1.156	1.156	0.87649	0.476462	0.102834	1.89472	0.801442	2.68887	3.29065	0.724071	0.949351	0.388158	0.388158	0.201605	0.201605	4.18108	7.59481	2.82816	1.94344	0.87649
Pyridoxal-phosphate synthesis	4.39025	0.605835	1.63757	1.30786	0.330295	0.698451	0.742898	0.541102	1.44766	0.0671232	0.253653	3.49684	2.35554	1.79253	2.77994	0.637282	1.0123	1.24416	1.629	1.09717	0.683368	0.385549	0.0450478	0.193766	0.213969	0.08891	0.473753	0.330295	3.02761	0.367333	2.68696	3.11439	0.213969	0.541102	0.490847	0.948922	0.541102	0.403567	0.757454	0.828387	1.29741	1.61173	1.02469	1.48554	1.53171	0.771885	2.21052	2.38309	2.07812	2.2226	1.56775	0.348917	2.11704	1.33882	1.07336	3.02017	2.04499	0.987237	0.637282	2.78853	2.50933	1.7371	3.38983	0.421392	1.79253	7.08863	1.59427	6.54046	7.01801	1.69635	1.22237	0.909704	1.95562	0.439029	3.1354	0.698451	1.62038	0.728214	3.01643	0.589886	1.03699	2.21657	0.573783	1.26566	1.27631	2.53447	0.828387	0.330295	1.45721	2.71406	1.47615	0.456481	0.08891	0.0226761	0.348917	0.253653	1.83861	2.33879	1.94854	1.07336	0.08891	0.253653	1.09717	0.507767	0.348917	0.742898	3.13192	4.28542	4.12622	1.63757	3.98817	2.98246	0.403567	1.70458	3.77246	2.25241	2.72744	0.683368	1.86864	4.7447	2.86392	2.7539	0.348917	3.77008	2.20445	1.02469	0.999816	1.57664	1.98363	0.909704	0.800375	1.26566	2.56904	2.25831	0.771885	1.07336	0.987237	0.771885	1.24416	1.06132	2.11704	1.89814	0.961792	1.8537	3.45141	0.652786	0.348917	1.99746	2.19835	0.922879	0.987237	1.54983	0.637282	1.20029	0.974563	0.456481	2.10417	0.473753	1.8003	0.490847	2.4048	0.948922	1.769	2.89637	1.56775	1.99746	0.828387	1.4089	0.828387	0.637282	0.507767	1.98363	0.668147	2.21657	1.78472	0.439029	0.0450478	0.110416	0.193766	0.08891	2.16755	0.828387	4.21229	2.33879	4.84621	1.91993	4.26611	2.35554	0.110416	0.439029	0.869542	0.589886	0.253653	3.40174	2.6361	2.37212	1.74513	1.72903	1.67141	3.18679	0.999816	1.06132	1.0853	0.652786	0.922879	1.15525	2.77563	2.19835	1.96267	1.83861	1.32856	1.75312	1.89082	3.15958	2.2226	2.76697	1.52258	2.3994	2.4048	2.36108	1.10895	1.99056	0.131647	0.311462	0.152612	0.637282	1.91993	1.50416	0.152612	1.67141	2.95554	1.13226	2.05167	3.16643	2.36661	0.152612	0.668147	0.541102	0.728214	0.855936	1.29741	1.36921	1.99056	1.92713	0.999816	2.91235	1.99056	0.605835	1.13226	1.0123	0.828387	0.541102	1.87607	1.45721	1.28689	2.57879	2.23459	0.524518	1.58548	0.786191	1.8003	0.855936	2.37212	1.03699	1.2333	1.31824	0.385549	1.5134	0.490847	0	0.08891	0.131647	0.385549	4.00477	0.842219	0.403567	0.330295	0.421392	1.0492	0.698451	1.24416	0.589886	0.439029	0.652786	2.78853	2.54442	2.45265	1.09717	2.03828	0.637282	1.59427	1.58548	2.60769	2.24055	1.2333	0.541102	6.16234	2.89234	4.21411	0.490847	3.16643	0.589886	2.2875	1.03699	2.13616	3.20023	2.66864	0.385549	3.20691	1.96969	0.637282	0.786191	5.82405	1.0123	2.17994	1.38917	0.637282	2.93212	1.54983	0.473753	2.81826	0.439029	0.233929	1.30786	0.987237	2.6915	2.19224	0.311462	0.131647	0.367333	0.348917	0.771885	3.23992	4.40494	3.11439	7.47721	1.52258	7.02747	4.38862	2.64079	2.0912	1.64609	1.46671	1.43805	1.02469	0.621633	0.869542	3.04973	1.32856	1.12064	2.41019	0.131647	0.0450478	0.173316	0.456481	1.67976	1.61173	0.883037	0.507767	0.193766	0.311462	0.0671232	0.292414	1.89082	1.22237	0.621633	3.24318	1.31824	1.63757	4.51494	2.90038	0.213969	2.44214	2.52947	2.74952	0.292414	0.213969	0.08891	0.403567	0.541102	0.81444	2.91633	1.17792	1.37922	2.55923	1.95562	2.69604	1.0123	0.869542	2.62668	0.605835	1.18914	3.74613	0.589886	1.33882	0.974563	0.683368	0.589886	1.16662	0.348917	1.14379	0.855936	0.987237	0.987237	1.42839	1.42839	0.110416	0.131647	0.292414	0.152612	0.152612	0.786191	0.213969	0.621633	1.0492	1.28689	1.14379	0.0671232	0.439029	0.0671232	0.292414	0.08891	0.0450478	1.69635	3.80769	4.43393	2.85982	1.64609	2.51943	0.573783	1.28689	1.16662	3.12493	0.909704	1.36921	1.72092	0.403567	1.89814	2.45265	1.65457	2.09769	1.88346	1.769	2.81826	1.0853	3.26907	4.15666	2.68696	0.292414	0.828387	0.589886	0.403567	0.213969	1.58548	5.52323	3.87378	1.59427	0.213969
Synthesis of bilirubin	13.2628	2.73077	2.22866	1.66591	0.526065	1.59681	0.864565	2.4869	9.27303	1.79906	1.2028	3.52582	1.87051	1.43063	3.05365	0.549864	1.40575	2.14	2.11992	1.39869	0.917758	1.46015	0.62554	1.42461	2.82265	1.60419	3.47113	8.6058	7.70127	1.38812	8.49444	7.17836	1.52292	2.32726	1.31666	2.02448	0.380314	1.19194	1.19515	0.61859	1.45526	1.59801	1.13454	2.01171	1.67164	0.746994	3.71403	3.73962	2.80362	5.62507	2.69941	1.16797	4.80746	3.13721	2.33218	7.80939	4.94036	1.58624	0.483764	6.5185	5.37009	3.24869	7.96793	1.17246	5.07389	17.6693	3.40416	17.4651	18.1079	3.60922	2.33311	1.88007	5.05967	0.486564	8.53528	2.12791	10.9708	4.64219	7.63369	1.65315	4.37981	9.22546	6.85748	2.48701	3.11721	6.90771	1.48842	0.6072	4.18953	7.60901	4.36943	1.57912	1.42536	0.68675	2.2056	6.04681	4.62419	3.78528	4.96886	2.37141	1.31666	1.28714	2.13808	1.08703	0.284347	1.39707	7.42941	9.9831	9.44467	2.74418	9.86463	7.50028	1.17897	4.03945	9.04519	4.93677	6.81574	1.90452	3.41683	11.4556	6.40655	5.72138	0.410956	9.21545	5.77885	3.05873	2.32231	3.85161	5.24373	1.98353	1.5749	3.27846	2.48873	1.61966	0.985207	0.933944	0.683297	0.810215	1.85165	1.24083	2.82053	2.25797	0.719748	1.90971	8.20697	1.73378	0.665398	4.67255	5.35893	1.47575	2.45187	2.72346	1.13981	8.44782	5.40722	3.8624	4.92292	4.23742	7.16733	1.78639	11.936	9.53762	6.28367	8.84072	3.52176	3.88965	2.33656	1.96234	2.73832	0.597574	0.80994	1.94611	0.732767	2.20823	2.16974	0.348453	0.715019	0.562093	1.60308	2.14695	3.30242	0.581591	14.2687	11.5589	10.1297	3.40326	11.9939	7.18551	1.95335	7.47381	0.60022	0.933944	0.204341	4.21716	2.92626	2.18629	1.41797	2.07263	1.22581	4.16623	0.692721	0.690983	0.816738	0.305548	0.61859	0.992577	2.7153	2.69013	1.71935	1.02963	1.35347	1.6182	1.75515	4.05666	2.09194	3.45455	0.673842	2.77273	3.44847	2.90262	1.13981	2.47081	2.43297	0.926051	2.63928	3.83613	8.2156	8.71771	0.658418	3.45349	5.32996	3.69108	3.31171	5.99305	4.76691	1.91913	2.6964	1.05605	0.959988	1.14586	1.49471	0.735388	2.02212	1.67557	0.939946	3.43945	2.35996	1.25677	2.3119	1.44998	0.77479	0.472349	2.50917	1.60994	1.74157	3.62053	2.31581	0.729305	1.96857	0.561116	2.28527	1.3988	2.53344	1.35473	1.66665	1.63341	3.40075	4.78975	2.2368	1.1004	1.53621	1.13123	3.1889	10.0951	2.23599	2.14039	1.48156	0.988237	2.86365	1.75991	2.41613	2.31382	1.01332	1.36163	6.03791	6.21175	5.25415	1.6914	4.28618	0.926234	3.29424	3.33304	6.0658	4.67546	1.85862	0.907907	19.1415	9.2551	12.7232	0.907907	6.8282	1.19791	5.97904	3.12142	6.6647	7.61172	6.67849	0.532648	9.01905	6.22172	2.701	1.54774	16.5439	1.13194	5.90717	4.71354	2.43919	5.59415	5.72036	2.34274	14.8213	4.74923	3.80049	6.21451	3.38827	7.93349	4.92964	1.78889	1.9313	3.29519	2.02676	3.27418	6.67018	10.665	6.50939	19.3411	3.89166	18.1627	9.77696	5.18765	4.11591	3.22985	2.42925	2.12791	1.98353	1.1042	2.118	5.89013	1.71712	1.69318	4.42799	0.884986	1.19194	1.65699	5.25333	7.52079	4.46889	8.62348	3.3161	1.96265	2.02651	1.60419	3.73776	5.13197	3.01725	2.56982	13.45	9.87957	6.16651	12.9893	5.98384	0.590018	5.76142	4.93262	4.2609	1.41369	1.70542	1.45861	2.07927	1.0732	0.646838	3.03703	1.02963	1.89183	3.09111	2.57017	4.17592	0.77479	0.6072	2.61197	0.715019	0.810215	4.42075	0.615098	1.01283	1.11537	0.48635	0.992577	1.29216	0.477339	0.719748	0.838282	1.21485	0.719232	1.48914	1.73538	0.788805	0.570202	0.80994	0.715019	1.69065	3.92	5.03938	1.21596	1.3751	1.97927	2.5741	1.33398	1.46015	0.41137	1.03622	1.11442	1.02904	2.48701	8.53072	10.0394	5.35883	3.22888	5.41258	1.8525	2.82012	1.70842	6.73699	0.789588	1.38979	1.6972	0.6072	2.14897	3.09069	2.70203	2.56295	1.58701	1.82854	3.41942	0.999508	7.40494	8.16525	3.80871	2.3911	2.4148	0.528754	1.66578	0.816738	10.6038	18.2399	8.17488	5.12888	0.632905
Heme synthesis	11.4387	3.47756	3.29447	2.33526	1.28243	1.84039	1.57497	2.15164	7.14063	1.89131	1.28393	4.71764	3.06329	2.29903	4.00876	1.19422	2.45486	2.93315	3.06254	1.61884	1.53703	2.16793	1.23857	2.61633	2.7818	1.71563	2.19974	0.87303	5.90646	1.51912	5.0381	5.05156	2.61858	2.70886	1.04164	1.25446	1.09316	0.770718	1.02342	1.24208	2.22505	2.46046	1.68866	2.62273	2.21089	1.63548	4.61877	4.22894	3.83733	6.63678	3.97154	1.66848	6.19998	4.32399	3.24725	8.07903	5.9401	3.0326	1.79242	7.60383	6.73069	4.83751	7.69534	1.48175	6.36341	17.4878	4.56218	17.2748	18.1014	4.66378	3.37221	3.2899	6.08071	1.41023	9.04781	3.28793	10.1121	5.29723	5.31651	2.083	3.67357	6.75063	4.66386	3.51621	4.36028	7.53359	2.21605	0.965439	4.79304	8.02941	5.1593	1.68124	1.89767	0.886841	1.65967	0.634609	3.23933	3.0204	4.03526	2.35121	1.87471	1.48123	1.64276	1.0136	0.827727	1.23	7.81725	9.86334	9.67296	3.92721	9.96423	7.63368	2.38157	5.15264	10.3073	6.36949	7.21587	2.85942	4.84919	11.9557	7.26018	7.27155	0.949026	9.50313	6.4676	4.17564	3.44333	4.85396	5.94572	3.20836	2.48604	4.22931	3.35351	2.49697	1.65597	1.30228	1.2639	1.58701	2.77351	2.20656	4.07569	3.42612	1.66319	2.67969	7.74914	2.6341	1.18647	5.35236	5.73382	2.85493	3.16152	3.52892	1.78479	8.19147	6.14752	4.75059	3.80897	3.27988	5.47189	1.77344	8.50647	6.55462	4.91423	6.52218	2.57697	2.68042	1.24184	2.36113	2.18686	1.7798	1.23637	3.271	0.927607	3.15352	2.93802	1.07829	1.22496	1.99024	1.22642	2.55873	2.95357	1.1832	10.8932	8.4718	7.48473	2.99353	8.8276	5.42255	1.17699	0.86955	1.17746	1.36095	0.886762	5.18573	4.06089	3.81947	2.51839	2.87009	2.08615	5.40731	1.77241	1.78559	1.40448	0.847379	1.82238	1.42264	4.07641	3.483	2.53243	2.15757	2.4681	2.84625	2.76481	5.58753	3.19906	4.86321	1.91831	4.09841	3.55937	3.64278	1.54509	3.59658	2.90179	2.87541	2.78149	2.87064	9.0869	8.30541	0.821498	2.58781	4.56119	2.46366	2.66017	4.23561	3.61972	3.01944	3.05987	0.988439	0.973017	1.06326	2.943	1.86486	2.55883	2.03304	2.1363	4.45114	3.25562	1.46092	2.69103	2.08179	1.71162	1.42587	3.13929	2.0863	2.5473	4.34233	4.09939	1.44146	2.71688	1.44358	3.20642	2.12301	4.10913	2.63764	2.35375	2.2119	1.92867	5.02415	2.4456	1.15713	1.70516	1.39415	2.71064	7.40452	1.84141	2.76471	1.92204	0.9645	1.89194	0.965517	3.75524	2.64699	1.88809	2.09468	6.12618	6.0214	5.3557	2.32585	5.01957	1.73462	4.23944	4.0582	5.76517	5.34169	3.08601	1.36131	16.9072	8.43753	12.5131	1.5842	7.7748	2.32952	6.92763	4.61654	7.63503	9.0017	7.16995	1.49957	10.0323	6.04206	3.32087	2.6517	17.6677	3.84064	7.49484	6.36857	3.2603	6.88293	6.75435	3.48818	14.098	5.55333	3.42989	4.3237	2.58426	5.96336	3.39522	3.16366	1.77541	2.48474	1.65472	3.35906	6.60519	9.31574	6.03276	16.6567	4.15891	15.494	9.1091	5.41424	4.67549	3.41808	3.20517	2.63113	2.92008	1.75477	2.29715	6.25633	2.5877	2.33923	4.13683	1.57554	1.57032	2.40504	3.78024	5.79722	3.00275	7.27741	4.54531	2.16328	2.20713	1.36998	1.74372	3.61667	2.60959	1.30831	10.2437	7.36532	4.4916	9.51026	4.68754	1.45851	4.15759	3.9637	3.18105	1.84485	2.5757	1.28616	0.974563	1.70892	1.60558	4.36917	1.80657	2.93894	4.29086	3.69035	4.97852	1.67648	1.14155	4.06051	1.29266	1.24147	5.74987	1.04742	1.88141	1.77558	0.957682	1.52676	1.71323	0.824099	1.6219	1.02005	1.69658	1.56843	2.26712	2.4514	1.2731	2.29269	2.00576	1.04392	1.7749	5.61123	0.697142	1.80688	2.30586	2.49948	3.38842	1.1636	4.1371	1.83826	2.45161	1.72512	0.691762	4.2501	9.98946	10.8992	6.83558	4.8614	6.19126	1.90789	4.50714	2.50781	8.37685	2.70215	2.69373	2.54258	1.23408	3.16626	4.17267	3.00615	2.59629	2.52093	2.56162	4.54722	1.8852	5.66072	6.4429	3.10215	3.18636	2.83915	0.892612	0.934581	0.884447	7.85941	13.8362	6.03152	4.19292	1.5361
Phosphatidyl-inositol to glucosaminyl-acylphosphatidylinositol	5.09367	0.771897	0.861303	0.229974	0.0438825	0.300912	0.152328	0.849848	2.3562	0.262473	0.0368052	2.53692	1.39425	0.409979	2.09873	0.0910488	0.532892	0.874291	0.997674	0.344435	0.545103	0.575266	0.532892	0.816365	1.06397	0.443645	0.664964	0.0577721	1.87217	0.28814	2.33538	1.81214	0.920746	1.03338	0.205278	0.779499	0.714524	0.17256	0.0645888	0.17278	0.942471	1.08004	0.146343	0.959441	1.14345	0.14534	1.98198	2.22145	2.50623	3.66413	1.44747	0.495766	2.97949	2.09364	1.66729	5.59433	2.87022	1.80721	0.848013	4.15216	3.83746	2.0768	3.78022	0.30719	3.43583	14.3088	2.42225	13.3869	14.0655	1.57591	1.52075	1.03119	3.91291	0.331417	6.12537	1.05503	5.23825	1.80097	1.55456	0.745562	1.15049	2.66228	0.754585	1.48746	1.4055	4.43551	1.05182	0.26168	1.48482	4.51667	1.77335	0.532892	1.27732	0.249552	0.690604	0.0508707	0.478796	1.20313	1.33819	0.496615	0.798151	0.0577721	0.517125	0.303264	0.109016	0.268414	4.8117	6.81357	5.95581	1.74042	6.96398	4.86272	1.09696	2.95572	6.47337	3.82817	4.4234	1.00784	2.86139	8.83041	4.7091	4.51039	0.39173	6.52856	3.01518	1.78112	0.708849	1.90597	2.88611	1.31878	1.13744	1.9497	1.28258	1.43974	0.658122	0.352123	0.710958	0.514058	0.937007	0.56915	1.85924	1.20979	0.634665	1.35176	3.30186	0.287446	0.17278	3.14801	1.97996	0.989781	1.5081	1.42926	0.331614	4.11915	1.64601	1.274	1.479	0.959931	1.78946	0.222774	3.7871	2.56949	1.57579	2.1986	0.586343	1.03338	0.17278	0.821093	0.388352	0.43791	0.642144	1.50748	0.131094	2.00748	0.821854	0.474359	0.0974715	0.629014	0.337556	1.11761	1.831	0.734487	5.36686	4.06851	3.29258	0.857885	4.18461	2.02629	0.385006	0.0508707	0.192506	0.672845	0.532884	2.01903	1.89237	2.26588	1.75355	1.38421	0.562634	2.97979	1.28194	1.03134	0.331048	0.43791	0.880843	0.198929	2.02143	1.24463	1.68629	0.661202	1.08115	2.49886	1.3972	3.28483	1.34555	2.58501	0.978326	1.93214	1.59558	1.20501	0.490609	2.01742	1.58847	1.12687	1.02112	1.07327	3.83163	4.09892	0.0438825	0.685661	2.17162	0.623797	0.846368	1.39727	0.96458	1.00285	0.690336	0.0974715	0.602912	0.310341	0.815091	0.37028	0.68706	0.416051	0.652685	1.54894	1.70204	0.140464	0.627375	0.664381	0.496615	0.236324	1.09029	0.92622	0.468404	1.11977	1.03001	0.344435	0.654481	0.36393	0.963095	0.319536	1.46263	0.766052	0.305466	1.09971	0.180367	1.80304	0.179434	0.293518	0.325608	0.382765	0.801934	2.97038	0.223902	0.761039	0.382765	0.084551	0.281643	0.0577721	2.0168	0.34909	0.634665	0.4523	2.52064	3.0784	2.02709	0.80575	2.72977	0.678787	2.16088	1.51885	1.93048	2.02104	0.954982	0.275068	11.9295	4.28488	8.34924	0.331048	4.03056	1.4759	3.18298	1.53843	4.58547	4.80774	5.00682	0.56796	5.91347	2.58823	0.664964	1.44944	12.4211	2.5411	3.94101	3.11903	1.45852	3.75761	2.93014	0.797533	6.3982	0.680948	0.895661	1.28257	0.157918	1.41914	0.987535	0.926065	0.734951	0.528523	0.223902	1.60402	2.83594	5.47124	3.41538	10.983	1.42532	10.0928	4.2298	2.09158	2.52021	1.20294	1.05898	0.833661	0.569304	0.205278	0.601251	2.40622	0.593	0.325608	1.32247	0.585842	0.536932	0.740142	0.504718	1.66425	1.03149	3.10305	0.926065	0.621792	0.446826	0.700135	1.25402	1.22484	0.659325	0.26168	5.12395	3.00691	1.42532	4.26726	1.67867	0.215872	1.23726	1.44433	0.900878	0.629372	0.319536	0.357508	0.15923	0.734487	0.637815	2.34491	0.868895	1.31714	2.25706	1.51723	1.99984	1.10627	0.43791	1.32319	0.639469	0.205278	2.9218	0.247962	0.873858	0.525709	0.0508707	0.409979	0.642144	0.247962	0.294563	0.331048	0.684972	0.48342	1.54857	1.44568	0.084551	0.929134	0.878587	0.15923	0.186008	1.14194	0.0296367	0.936264	0.443645	1.04444	1.56561	0.194638	1.51827	0.793925	0.642833	0.635794	0.0508707	2.81174	8.81344	8.88086	5.19491	4.26535	4.89677	1.3198	3.36755	1.54748	6.69771	1.3972	1.50487	0.737186	0.541857	1.06541	1.7631	1.01143	0.707393	0.484538	0.589882	2.80626	0.465914	2.03949	2.75679	1.05503	0.915283	1.04242	0.219466	0.366	0.201807	3.16645	7.82294	3.07046	0.871595	0.0438825
Glucosaminyl-acylphosphatidylinositoll to deacylated-glycophosphatidylinositol (GPI)-anchored protein	2.58315	0.501104	0.643476	0.24465	0.05636	0.0732823	0.264604	0.25859	1.26037	0.161893	0.0721707	0.712648	0.428721	0.26893	0.564487	0.140937	0.295158	0.416381	0.390125	0.139857	0.219437	0.409349	0.0816249	0.407293	0.45964	0.330317	0.481526	0.128158	1.11322	0.24605	0.764587	0.88595	0.27616	0.166909	0.10728	0.156587	0.0886333	0.071132	0.15265	0.126728	0.325622	0.421905	0.168034	0.396911	0.368128	0.152894	0.797215	0.789735	0.552433	1.22588	0.48808	0.151107	1.02293	0.546653	0.514313	1.62511	1.09397	0.368217	0.1855	1.41947	0.995981	0.630166	1.57475	0.118006	1.01334	4.98985	0.65116	4.76263	4.85358	0.620933	0.502416	0.43613	1.24204	0.200578	1.9607	0.53167	2.26592	0.546612	0.960988	0.25015	0.524306	1.22245	0.679807	0.408692	0.600785	1.36299	0.286146	0.147634	0.647619	1.56723	0.738699	0.378162	0.200443	0.165242	0.381212	0.0486337	0.556278	0.518616	0.552605	0.324646	0.121601	0.103202	0.262666	0.0980498	0.0843072	0.112763	1.8561	2.57216	2.32987	0.580674	2.23304	1.7626	0.318708	0.731602	2.22936	1.07738	1.40281	0.332501	0.985594	3.14778	1.64329	1.34423	0.145173	2.1844	1.25721	0.597704	0.41286	0.655673	1.05943	0.500432	0.314857	0.66136	0.418806	0.319057	0.203063	0.109374	0.162948	0.185861	0.284548	0.353428	0.843379	0.557793	0.206193	0.455166	1.62775	0.227157	0.0743248	0.955668	1.08652	0.294418	0.4934	0.591694	0.165093	1.77436	0.947555	0.516765	0.566554	0.379245	0.79665	0.187993	1.5715	1.19716	0.757183	1.2021	0.338829	0.395806	0.19393	0.309331	0.181912	0.179012	0.138908	0.463036	0.0932131	0.44516	0.38525	0.124775	0.188134	0.24833	0.136246	0.428787	0.416228	0.169678	2.65578	1.84014	1.67265	0.597203	2.00007	1.04832	0.270662	0.0920423	0.211211	0.270652	0.153719	0.904328	0.829403	0.82477	0.468885	0.548442	0.34074	1.19732	0.426616	0.295504	0.242585	0.0537438	0.235479	0.158483	0.862518	0.706764	0.390194	0.421877	0.381891	0.661913	0.38771	1.28921	0.472294	0.993879	0.343932	0.820487	0.635889	0.615202	0.300213	0.633301	0.558202	0.505846	0.66526	0.690863	1.93934	2.04445	0.0746045	0.381706	0.672381	0.388668	0.504508	0.678756	0.548983	0.17571	0.427983	0.132648	0.142861	0.154609	0.386732	0.167701	0.338865	0.210104	0.135413	0.689048	0.41701	0.167373	0.214534	0.316177	0.121417	0.0807508	0.341205	0.196852	0.297613	0.617953	0.626711	0.159485	0.415003	0.213621	0.535826	0.190761	0.569379	0.281062	0.250348	0.252988	0.489423	1.06105	0.154539	0.0847731	0.191606	0.125986	0.279888	1.37931	0.314788	0.251758	0.0988401	0.0994264	0.21143	0.147427	0.562772	0.296898	0.114761	0.154831	1.06338	1.09311	0.849801	0.209011	0.599919	0.181239	0.752241	0.590274	0.863449	0.694533	0.272554	0.126541	4.26946	1.6588	2.84591	0.125517	1.45078	0.321008	1.33929	0.781251	1.41817	1.69331	1.43976	0.0885361	1.94706	0.867928	0.30233	0.414074	4.31186	0.542751	1.27269	1.08638	0.457104	1.28516	0.874276	0.274999	3.27943	0.731408	0.461773	0.676557	0.275065	0.89998	0.446408	0.477422	0.294193	0.532261	0.403496	0.561606	1.24331	2.00698	1.02625	4.45266	0.528155	4.05952	1.79034	0.89142	0.814208	0.513355	0.406341	0.272938	0.415445	0.136748	0.261381	0.853392	0.199333	0.232668	0.580412	0.175419	0.130474	0.273575	0.482468	0.899839	0.311095	1.2815	0.537156	0.241205	0.46218	0.164383	0.359244	0.446197	0.2866	0.135523	2.35169	1.30979	0.575576	2.07921	0.923332	0.0512174	0.709205	0.539718	0.5093	0.110602	0.190102	0.0779314	0.0998103	0.259423	0.147792	0.804791	0.210424	0.402184	0.809697	0.548538	0.961918	0.233695	0.235487	0.773818	0.153729	0.0984632	1.09032	0.0633521	0.266431	0.206545	0.108838	0.233982	0.323964	0.115615	0.233935	0.182183	0.220823	0.24285	0.289016	0.340711	0.156858	0.315832	0.286254	0.158482	0.201573	0.909304	0.0389973	0.211896	0.336634	0.21964	0.744736	0.114768	1.07772	0.387368	0.334355	0.304913	0.0571286	1.08074	3.15443	3.26183	1.72223	1.10296	1.54251	0.25645	1.21134	0.486329	2.29603	0.560773	0.496837	0.540321	0.152334	0.433264	0.735478	0.376	0.416837	0.299398	0.334437	0.942712	0.302693	1.0316	1.34606	0.543446	0.217968	0.23459	0.0518083	0.0797188	0.205758	1.44533	3.64357	1.37307	0.513261	0.0915204
Degradation of n2m2nmasn	3.73943	1.38327	0.806542	0.436528	0.131173	0.112627	0.362256	0.793465	2.18825	0.658581	0.417592	0.850192	0.767453	0.408874	0.805192	0.193331	0.719008	1.09688	0.810336	0.46536	0.17175	0.938292	0.131231	0.735848	1.11663	0.876119	3.8793	1.98076	3.95484	1.46585	3.35074	3.70958	0.804764	1.03089	0.445619	0.92532	0.56258	0.548222	0.609968	0.184967	0.890084	0.975532	0.183351	0.77219	0.531522	0.243835	1.84636	1.73982	1.74594	1.52931	0.674105	0.321855	1.52491	0.915516	0.487163	2.25935	1.50433	1.11715	0.11373	1.47874	1.31183	0.994227	2.5496	0.266412	1.83862	8.73201	0.797543	8.06218	8.66923	0.939015	0.614079	0.767401	2.04225	0.313935	3.34104	0.982168	4.6848	1.29934	2.05939	0.669666	1.27503	3.05376	1.27679	0.678088	0.898006	2.03405	0.412354	0.287535	1.08524	2.20156	1.17119	0.685471	0.524052	0.30422	2.79116	1.26891	1.80229	2.46437	2.30836	1.60248	0.488435	0.74013	0.804955	0.385694	0.253092	0.363173	2.88235	4.14694	3.56595	0.903706	4.08272	2.91126	0.417234	0.966914	3.90952	1.95451	2.23412	0.910444	1.15585	5.44126	2.72208	2.0385	0.198518	3.98934	2.14025	1.1705	1.18594	1.1616	1.62578	0.83718	0.527164	1.0788	0.853123	0.37887	0.253968	0.532793	0.158705	0.640038	0.764595	0.16217	2.02824	1.72544	0.311313	1.09028	2.86828	0.516014	0.184604	1.02691	1.64164	0.678661	0.640272	0.879715	0.0422196	3.40438	1.6741	0.897991	1.32111	1.10937	2.07422	0.289404	3.8844	2.82888	1.49904	2.73259	0.844057	1.91397	0.63558	1.24232	1.20779	0.307118	0.385116	0.602006	0.320471	0.928869	0.991837	0.335225	0.396911	0.383044	0.54505	0.673108	0.729811	0.544822	5.57016	3.93121	3.36996	0.874111	4.25107	2.21806	2.9164	2.04591	0.315123	0.31565	0.275969	2.21401	1.24899	1.6288	1.09116	1.11681	0.692118	1.83163	0.627568	0.590556	0.266355	0.173671	0.209798	0.31248	1.65401	1.25663	1.09028	0.767899	0.98489	1.09872	0.62657	1.69881	0.895878	1.17467	0.532232	0.873766	0.606158	0.858812	0.280084	1.02085	0.865012	0.802942	1.35728	1.41502	4.18987	3.76372	0.10014	1.39857	3.21558	1.86314	2.07942	2.78428	2.58553	1.25472	1.20611	0.980715	0.365467	0.75576	0.870789	0.659208	0.305333	0.184397	0.510989	0.989923	0.810171	0.116483	0.6691	0.514487	0.207266	0.197901	0.867031	0.311208	1.08246	1.3199	1.30651	0.336265	0.808537	0.371749	1.41077	1.18287	1.4169	1.53998	0.673961	0.701955	3.93794	2.47694	1.27611	0.220317	0.287923	0.218548	0.202797	5.26729	1.47372	0.646706	0.987761	0.438615	0.989783	0.86948	0.723974	0.352839	0.257363	0.371679	1.39657	1.21935	1.27486	0.174254	1.22186	0.25332	0.962991	0.764616	1.50989	0.941084	0.597224	0.232078	7.12109	1.98277	3.82436	0.509668	3.13356	0.301451	1.85303	0.88186	1.55579	2.16881	1.86592	0.157364	3.03715	1.25475	0.326024	0.646275	8.12518	1.1654	2.24635	1.90478	0.630348	2.49606	1.62574	0.788301	6.40801	1.71673	0.708813	1.35788	0.691177	2.62231	1.19668	1.12297	0.731723	1.08851	0.864729	1.54474	1.02728	2.04812	0.96021	4.91991	0.613849	4.16058	1.82525	0.845635	1.70339	0.433824	0.348063	0.195774	0.32745	0.110966	0.426924	2.25982	0.848307	0.534053	1.53496	0.239362	0.0686198	0.170833	1.01825	2.35426	0.936067	2.90749	1.39375	0.353359	0.833843	0.558723	3.44363	2.92306	1.81231	0.582813	5.33248	2.9807	1.75119	5.00399	1.58156	0.138141	3.20892	2.28412	2.51311	0.978369	0.857934	0.187301	0.264445	0.607308	0.434316	1.22923	0.658719	1.05303	1.23183	1.17731	1.77744	0.535433	0.274787	1.23479	0.264428	0.243035	2.30628	0.241654	0.131301	0.403685	0.138882	0.329009	0.362409	0.147886	0.12126	0.109515	0.362804	0.583632	0.512674	0.514264	0.581999	0.351188	0.280722	0.252152	0.320409	1.50711	1.1582	0.416683	0.494768	0.42189	1.10487	0.423905	1.79148	0.397076	0.52203	0.577648	0.255127	1.96781	5.80475	6.11828	3.34125	1.56565	3.01389	0.235898	2.51819	0.989169	3.78686	1.09262	1.25234	0.945013	0.194989	0.977731	1.34811	0.697708	0.794859	0.782388	0.697329	1.72564	0.500018	4.6096	4.6754	3.15646	1.37135	1.23635	0.400171	0.683017	1.19776	3.68914	7.59727	2.22503	1.27006	0.199138
Biosynthesis of m4mpdol_U	4.38127	1.18588	0.97225	0.741829	0.450453	0.397918	0.538706	0.237317	2.57195	0.234384	0.0878289	1.79059	1.227	0.923595	1.5046	0.420208	0.925222	1.25465	1.19698	0.46609	0.53186	0.941287	0.206748	0.832516	0.793089	0.527313	0.819575	0.0975747	2.47395	0.337965	2.02176	2.30907	0.314806	0.408712	0.257895	0.396213	0.144476	0.257806	0.238803	0.544721	0.63366	0.898087	0.618396	1.04451	1.05029	0.476358	1.56617	1.36598	1.36593	2.48002	1.29256	0.378449	2.42715	1.62929	1.10273	3.58428	1.98361	1.02171	0.412383	3.21819	3.01907	1.66529	3.70128	0.536438	2.63938	8.97621	1.624	8.91525	9.09834	1.73565	1.14994	1.01304	2.71355	0.372118	4.18213	1.03175	4.6193	1.08392	1.50592	0.489066	0.625072	1.76132	1.14811	1.24962	1.33405	3.22902	0.730725	0.306446	1.66935	3.10214	1.86291	0.659292	0.603257	0.247774	0.409584	0.205001	0.958898	1.04615	1.53163	0.800252	0.176274	0.193136	0.611415	0.150671	0.244485	0.268025	3.29007	4.46964	4.68745	1.33894	4.38461	3.24444	0.708351	1.97175	4.50037	2.44637	2.98971	0.770168	1.69955	5.49728	3.20318	2.90293	0.202983	4.08514	2.80562	1.16944	0.948273	1.6128	2.47799	1.21292	0.867756	1.63825	1.51501	0.75975	0.631601	0.413239	0.42796	0.593259	1.01782	0.978576	1.3062	1.23148	0.472752	0.931447	3.41228	0.665931	0.341467	1.87367	1.97261	0.772314	0.986507	1.3394	0.486394	3.59846	1.50142	1.12704	0.891638	0.408162	1.19868	0.222849	2.53422	1.82073	1.03255	1.77827	0.748688	0.711985	0.479074	0.625545	0.598137	0.580308	0.420513	1.30742	0.354547	1.09052	1.00495	0.300464	0.421637	0.467496	0.339689	0.605678	1.40063	0.524458	4.0864	3.02559	2.70112	0.72386	3.15991	1.17944	0.437632	0.424086	0.472936	0.536869	0.113859	1.86339	1.4047	1.47309	1.1332	1.14565	0.781791	2.38728	0.889063	0.583183	0.5777	0.218254	0.491921	0.309604	1.75022	1.095	1.36145	0.683714	0.893496	1.12421	0.941107	2.57645	1.24204	2.03538	0.718281	1.49862	1.149	1.40153	0.391463	1.43855	1.08712	0.994995	0.971342	1.24933	3.33271	3.69964	0.0609251	0.981076	1.92927	0.916576	1.094	1.5684	1.54474	0.307957	0.508553	0.254465	0.319166	0.269135	0.92505	0.726802	1.13036	0.817072	0.808182	1.77049	1.23126	0.607717	1.19463	0.862753	0.586142	0.416925	1.76681	0.984198	0.830602	1.84851	1.96144	0.588143	1.39395	0.621453	1.40688	0.798366	1.54346	0.857859	0.821071	1.02495	0.869258	1.25939	0.396171	0.219695	0.245689	0.424031	1.12228	3.3107	0.671483	0.2962	0.332273	0.213713	0.411034	0.161285	1.32369	1.07149	0.612579	0.576966	2.44143	2.33984	2.15191	1.02602	1.77966	0.524914	1.74995	1.67157	2.27473	2.03307	1.04522	0.459204	8.22019	3.35676	6.24729	0.411907	3.22959	0.881633	3.0555	1.59562	3.40635	3.89713	3.09088	0.493401	4.23889	2.51378	1.03842	0.713466	8.69575	1.43779	3.4102	2.58123	1.37647	3.20079	2.49781	1.24076	5.91533	1.27325	0.794098	0.959067	0.335329	1.69095	0.747279	1.15433	0.536294	1.06881	0.64593	0.560822	2.73324	4.31906	2.50981	8.69862	1.4221	8.00789	4.14948	1.95524	2.11761	1.21505	0.973338	0.685583	1.03797	0.426579	0.720076	2.16885	0.841071	0.998191	1.72378	0.216784	0.341153	0.423082	0.70096	1.11906	0.717545	3.13335	0.892223	0.339284	0.944493	0.348408	0.627466	1.12234	0.818172	0.398975	3.58373	2.42804	0.780752	3.21178	1.32947	0.0653617	1.62719	1.47578	1.39094	0.160089	0.228702	0.0375535	0.264636	0.348096	0.476372	1.78387	0.711308	0.895321	1.6868	1.52165	2.26388	0.584637	0.450869	1.32106	0.548037	0.455954	2.42305	0.405164	0.53186	0.561052	0.31021	0.473519	0.833226	0.511868	0.722563	0.358184	0.696721	0.524119	1.1758	0.964583	0.240473	0.766216	0.404629	0.225484	0.343153	1.55906	0.235763	0.497911	0.754149	0.754375	0.787395	0.270853	1.06385	0.644587	0.419747	0.627413	0.328684	1.83523	4.53841	5.07309	2.50649	2.07197	2.31808	0.519545	1.51093	0.832459	3.53489	0.884842	0.679988	1.04621	0.321994	1.05563	1.61216	0.713466	1.11268	0.956329	1.16975	2.08707	0.712609	2.39991	2.86483	1.22885	0.452026	0.525281	0.248255	0.275159	0.201751	2.2857	5.47976	1.904	0.859681	0.0164701
Biosynthesis of g3m8masn	4.87719	0.93286	0.920403	0.652839	0.189642	0.365673	0.395882	0.857004	3.23108	0.539019	0.571796	1.54749	1.008	0.668207	1.22066	0.22661	0.576895	0.784403	0.822961	0.440776	0.467308	1.03535	0.3698	1.25805	1.43719	0.867931	1.00877	0.327841	2.58625	0.455493	2.05477	1.96563	0.810916	0.723665	0.305342	0.410521	0.180138	0.219053	0.405785	0.24489	0.402414	0.63673	0.419733	0.524868	0.582467	0.253004	1.33235	1.33134	1.15441	2.50819	1.06012	0.280973	2.43937	1.55261	0.918341	3.59029	2.3007	1.08746	0.502713	3.2631	2.47628	1.56234	3.06225	0.402564	2.64739	9.23303	1.81931	8.95578	9.06777	1.53292	1.32666	0.945428	2.70613	0.247724	4.06267	1.00679	4.2333	1.3567	2.19781	0.760537	1.25145	2.73158	1.4867	0.961189	1.71556	3.18034	0.467495	0.224787	1.91479	3.36011	1.69997	0.675712	0.831074	0.389948	0.762931	0.164318	1.21829	1.08656	1.39306	0.770892	0.507841	0.279302	0.453773	0.230158	0.213667	0.313832	3.79559	4.75423	4.61046	0.963468	4.26801	3.02838	0.884438	1.79007	4.66205	2.5251	2.9494	0.754434	1.65971	5.91512	3.45041	2.99582	0.346552	4.37662	2.41078	1.36199	1.09484	1.68459	2.32447	1.21011	0.652069	1.59093	1.1271	0.70616	0.471042	0.324303	0.232771	0.359841	0.770886	0.50536	1.17416	1.0235	0.436124	0.662413	2.84048	0.869811	0.241554	1.94791	2.02998	0.624614	0.946352	1.07855	0.364537	3.45956	1.85935	1.30789	1.27204	1.08777	1.98307	0.282838	3.69091	2.84446	1.97647	2.46903	1.18803	1.0171	0.446028	0.918103	0.565905	0.351267	0.224759	0.885905	0.127833	0.819614	0.596316	0.240126	0.481418	0.754418	0.611601	0.752416	0.857459	0.302186	5.04796	3.78107	3.24819	1.30805	3.74506	1.81826	0.715772	0.359837	0.343034	0.436807	0.310292	1.67394	1.12072	1.12348	0.656675	0.930292	0.530485	1.53009	0.487249	0.473991	0.442106	0.187748	0.49535	0.382273	1.68086	1.49637	0.890923	0.358411	0.754723	1.03477	0.577346	2.51554	1.19661	1.84661	0.683393	1.65376	1.22767	1.33053	0.618873	1.15715	1.1273	1.30313	1.4243	1.37332	3.43882	3.29495	0.380704	0.758924	1.57265	0.9095	0.906144	1.83468	1.24811	0.927929	0.852233	0.372597	0.385604	0.393486	0.694518	0.290967	1.01368	0.670869	0.335774	1.32773	1.04746	0.352486	0.757097	0.485341	0.298565	0.231791	0.901796	0.700209	0.598806	1.19224	1.05604	0.275248	0.59503	0.428267	0.881443	0.552516	1.19062	0.609018	0.497925	0.650421	1.13113	2.15972	0.848949	0.434772	0.752463	0.27676	1.10307	3.02685	0.627849	0.885225	0.71818	0.395426	0.526725	0.337305	0.834245	0.749288	0.559765	0.457195	2.3622	2.25194	1.96159	0.483157	1.92902	0.438137	1.36437	1.3565	1.85755	1.63587	0.973461	0.326391	8.08512	3.36261	5.6122	0.399065	2.7766	0.84167	2.85759	1.60245	2.93249	3.46096	2.88836	0.20455	4.12546	2.2326	0.854809	0.675915	8.53601	0.946534	2.81186	2.31181	1.02155	2.69911	2.5197	1.05663	5.96033	1.64672	1.28018	1.63706	0.877442	2.17803	1.18822	1.36979	1.18445	1.25461	0.81411	1.57425	2.63581	4.35688	2.27406	8.46746	1.33007	7.58405	3.85445	2.01586	1.62707	1.10591	1.04884	0.754631	0.900056	0.571073	0.583718	1.71791	0.546917	0.490937	1.51456	0.452043	0.525384	0.86372	1.38185	1.97377	1.14865	3.0132	1.39655	0.626692	1.10147	0.587735	0.662684	1.30803	0.794523	0.522274	4.69157	3.04175	1.82794	4.16778	2.06029	0.208829	1.40881	1.45326	1.43012	0.447003	0.675896	0.425992	0.355087	0.411786	0.375062	1.35465	0.598775	0.666164	1.07247	1.01712	1.50863	0.486552	0.104019	1.08169	0.388176	0.41153	1.94316	0.176916	0.492171	0.540833	0.121624	0.54538	0.278709	0.275947	0.533453	0.289578	0.551326	0.383206	0.573968	0.635119	0.610499	0.919123	0.838152	0.473074	0.500325	1.86648	0.299902	0.633377	0.84904	0.688643	1.77704	0.235599	1.08741	0.577776	0.998503	0.762158	0.283527	1.74698	4.89478	4.8811	2.86282	1.9589	2.59692	0.545646	1.76575	1.00983	3.48048	1.02662	0.682679	0.748106	0.127404	0.858384	1.25178	0.628916	0.740999	0.597062	0.968671	1.39262	0.640334	2.16341	2.75718	1.26011	1.00759	1.09071	0.364615	0.286261	0.251192	3.43869	6.54533	2.43996	1.48788	0.179975
Degradation of s2l2fn2m2masn	2.92424	0.917011	0.601751	0.298818	0.102464	0.0918663	0.235549	0.702756	1.75506	0.442757	0.393717	0.619519	0.497294	0.284423	0.594861	0.148571	0.491813	0.711208	0.599362	0.28863	0.138217	0.748435	0.114912	0.581351	0.876613	0.673688	2.51771	1.31472	2.71943	0.940501	2.29314	2.48883	0.578992	0.682789	0.282952	0.707132	0.426238	0.366492	0.463979	0.137308	0.580201	0.615812	0.109382	0.521015	0.342111	0.156359	1.18929	1.11347	1.10041	1.12321	0.469095	0.202831	1.04137	0.618452	0.366	1.65213	1.04697	0.707957	0.113396	1.11749	0.965921	0.683152	1.76843	0.173505	1.28159	6.09201	0.550732	5.69496	6.13635	0.642131	0.421	0.509326	1.43255	0.18757	2.3779	0.660131	3.5729	1.12348	1.65755	0.482265	1.07992	2.45724	1.25678	0.464604	0.614794	1.42532	0.298312	0.17405	0.742465	1.54038	0.818981	0.530987	0.445378	0.267525	1.77568	0.886011	1.23524	1.65336	1.59792	1.08064	0.337757	0.454444	0.676093	0.345398	0.187501	0.295096	1.95999	2.79188	2.48868	0.667804	2.81889	1.95033	0.296213	0.714792	2.70181	1.28838	1.53713	0.565757	0.827993	3.69086	1.79453	1.36671	0.120539	2.69155	1.49006	0.766561	0.764521	0.776366	1.17216	0.542509	0.382033	0.729017	0.609885	0.26381	0.183055	0.346477	0.105736	0.415434	0.509291	0.165665	1.26927	1.0718	0.217968	0.69392	2.02926	0.333699	0.118988	0.726703	1.17386	0.454535	0.447885	0.57155	0.0597074	2.67299	1.4051	0.844455	1.09109	0.911198	1.75332	0.274323	3.13925	2.29546	1.33423	2.22504	0.672789	1.26246	0.420982	0.828301	0.790285	0.215084	0.253671	0.435228	0.200829	0.616983	0.657236	0.23409	0.295961	0.331571	0.449605	0.519312	0.487455	0.342939	4.34409	3.18526	2.65473	0.692088	3.36257	1.80747	1.84132	1.34978	0.20705	0.202607	0.171719	1.53699	0.921479	1.10363	0.679912	0.72618	0.451521	1.28043	0.412787	0.36484	0.171471	0.107947	0.170202	0.193607	1.05389	0.882135	0.752189	0.513834	0.614399	0.724915	0.454299	1.11341	0.61847	0.808524	0.381943	0.575586	0.434886	0.620441	0.195144	0.677444	0.69578	0.622654	1.03127	1.08682	3.13125	2.95084	0.151369	0.9335	2.12096	1.22577	1.36248	1.87392	1.69804	0.798091	0.791931	0.667022	0.289222	0.573138	0.539027	0.408677	0.256595	0.137357	0.347515	0.679208	0.525026	0.10615	0.458644	0.347457	0.14725	0.111231	0.590392	0.261397	0.673657	0.89277	0.86101	0.214387	0.540353	0.231696	0.902155	0.725773	0.928937	0.959564	0.414347	0.439951	2.56016	1.87366	1.09226	0.179871	0.243665	0.170253	0.289542	3.60167	0.988011	0.471961	0.657204	0.268741	0.711084	0.639468	0.513925	0.257647	0.192531	0.253887	0.979369	0.892616	0.910693	0.172213	0.84941	0.177211	0.686924	0.5618	1.093	0.735344	0.425271	0.152897	5.06351	1.45544	3.21787	0.313474	2.09766	0.216904	1.39485	0.652923	1.50761	1.75592	1.54979	0.14959	2.38518	1.05306	0.305426	0.406183	5.80847	0.77853	1.56546	1.28425	0.443397	1.6146	1.16724	0.548746	4.9929	1.36277	0.594362	1.24338	0.584929	2.14916	0.988136	0.840594	0.579029	0.86368	0.586069	1.13952	0.881595	1.68363	0.841272	3.91711	0.448909	3.37408	1.52833	0.706764	1.20111	0.314093	0.279686	0.172593	0.273958	0.11852	0.336748	1.50446	0.524821	0.383323	1.2013	0.192991	0.113308	0.178781	0.986766	1.97104	0.788827	2.38836	1.20794	0.365643	0.677277	0.473953	2.26788	1.93654	1.19824	0.492695	4.16068	2.45154	1.47704	3.86012	1.29759	0.133435	2.14908	1.59511	1.60648	0.618559	0.548271	0.158633	0.274131	0.40168	0.270551	0.884701	0.41791	0.69217	0.877401	0.773722	1.22789	0.375994	0.203428	0.912824	0.184197	0.181914	1.65874	0.176919	0.119054	0.287691	0.0816024	0.212452	0.236317	0.117601	0.123938	0.0823577	0.251828	0.382397	0.360692	0.372115	0.398869	0.318338	0.241543	0.210945	0.298446	1.25745	0.762864	0.285418	0.368116	0.344602	0.885285	0.293979	1.27947	0.339706	0.43715	0.460906	0.204511	1.26059	3.94874	4.19898	2.1924	1.06063	2.0117	0.18132	1.66623	0.667481	2.65147	0.715445	0.799187	0.623572	0.149519	0.627929	0.95411	0.466268	0.536325	0.504437	0.55158	1.16472	0.318181	3.02277	3.20126	2.05992	0.854047	0.787616	0.299144	0.501754	0.807599	2.96051	5.82061	1.82511	1.14639	0.141301
Keratan sulfate biosynthesis from O-glycan (core 2-linked)	0.827048	0.213957	0.528581	0.239741	0.135887	0.0606216	0.14097	0.188395	0.725124	0.162679	0.0543978	0.416099	0.344119	0.375903	0.348672	0.138967	0.345997	0.511242	0.405986	0.174512	0.167857	0.578096	0.0823984	0.254599	0.361979	0.360662	0.359481	0.177418	0.776394	0.149093	0.674373	0.66221	0.177803	0.195665	0.118211	0.287304	0.169144	0.0910152	0.0776513	0.116809	0.153376	0.218116	0.145412	0.283832	0.200179	0.0710211	0.398642	0.397855	0.322488	0.847074	0.461106	0.232098	0.927278	0.637827	0.381583	1.1077	0.917047	0.559546	0.409742	1.15879	0.947295	0.715103	1.0153	0.239245	1.05129	2.27512	0.676646	2.08981	2.49345	0.63392	0.580037	0.443029	0.90423	0.317913	1.24314	0.504346	1.78274	0.689656	0.497557	0.128877	0.347066	0.635524	0.483378	0.534194	0.644663	1.10375	0.440477	0.246397	0.666026	1.04544	0.632638	0.351608	0.266891	0.242009	0.302168	0.147397	0.444731	0.401808	0.537902	0.200411	0.142609	0.113092	0.31719	0.230859	0.115039	0.114206	1.16967	1.26484	1.28479	0.553649	1.2032	0.986107	0.449796	0.706711	1.2915	0.844523	1.00746	0.437873	0.753472	1.62592	1.08253	1.14829	0.289971	1.11681	0.808545	0.591314	0.407924	0.583835	0.748301	0.428029	0.384357	0.630576	0.285195	0.176347	0.166498	0.190423	0.265842	0.233397	0.511356	0.307016	0.342727	0.24721	0.179188	0.268465	0.933655	0.336199	0.153925	0.68003	0.730809	0.375979	0.347138	0.458229	0.195704	1.50752	0.936024	0.80426	0.341606	0.288582	0.476148	0.11844	0.893775	0.724292	0.47456	0.564277	0.254168	0.375567	0.271516	0.321004	0.210641	0.0976133	0.136091	0.29567	0.0638611	0.349369	0.245249	0.08464	0.189293	0.211801	0.2957	0.336988	0.227912	0.123872	1.21584	1.06257	0.779585	0.326508	0.855496	0.520318	0.20881	0.186821	0.181016	0.318716	0.193056	0.562872	0.45592	0.433019	0.286411	0.306355	0.193606	0.740097	0.297923	0.178083	0.186411	0.0848764	0.15124	0.120151	0.544984	0.534476	0.309656	0.291235	0.256228	0.541967	0.384699	0.925749	0.541004	0.799581	0.47909	0.610982	0.574699	0.488562	0.281685	0.56206	0.373102	0.312015	0.476162	0.516321	1.41123	1.51723	0.0523805	0.347738	0.502835	0.258563	0.401687	0.589767	0.483037	0.206885	0.252151	0.0699568	0.0726429	0.0936014	0.162152	0.135877	0.193214	0.182698	0.172891	0.409234	0.249588	0.113945	0.437242	0.326997	0.104086	0.116109	0.320979	0.302071	0.12465	0.36384	0.278026	0.0926913	0.222111	0.088622	0.304535	0.175196	0.312616	0.19141	0.155466	0.189971	0.281612	0.447407	0.139548	0.0932268	0.175324	0.101793	0.229227	0.872949	0.327323	0.144596	0.0947019	0.0820799	0.108077	0.0984542	0.473682	0.362415	0.164826	0.269945	0.693551	0.659469	0.590869	0.302638	0.76447	0.313554	0.676261	0.576682	0.733455	0.649572	0.429832	0.188895	2.26914	1.14076	1.55257	0.110655	1.06117	0.316444	0.949718	0.52028	1.03072	1.18363	1.0166	0.335569	1.28137	0.807167	0.448006	0.381464	2.05546	0.723399	1.02776	0.984962	0.543576	0.94483	0.900555	0.459469	2.14589	0.74077	0.468056	0.394101	0.211141	0.449945	0.230936	0.307146	0.358687	0.588668	0.34103	0.316765	0.870166	1.18553	0.785877	2.03234	0.453522	1.88178	1.11042	0.691423	0.335798	0.360616	0.326806	0.261632	0.393711	0.177306	0.222425	0.37632	0.14708	0.13335	0.476912	0.120578	0.113739	0.1499	0.350691	0.442695	0.207891	1.27313	0.582692	0.207628	0.355394	0.205795	0.247563	0.45522	0.233529	0.0789525	1.15186	0.856436	0.427631	0.889985	0.432102	0.0540367	0.485728	0.496129	0.377206	0.088244	0.0909573	0.0544269	0.0557261	0.250026	0.130516	0.483075	0.259582	0.317404	0.425215	0.323179	0.47183	0.173731	0.130224	0.406208	0.195223	0.0751649	0.579879	0.0824161	0.216541	0.176575	0.0770291	0.206173	0.309463	0.149902	0.235999	0.199112	0.282341	0.287509	0.362714	0.408973	0.227439	0.191707	0.171431	0.269454	0.174073	0.720192	0.155413	0.378846	0.336663	0.235905	0.375733	0.126969	0.668563	0.223212	0.16264	0.36419	0.197621	0.905674	1.91804	1.79009	1.32662	1.01325	1.16103	0.309453	0.847758	0.388446	1.44197	0.598961	0.225253	0.243301	0.121313	0.216161	0.377085	0.259462	0.150925	0.215249	0.265578	0.491988	0.275041	0.650183	0.829143	0.465354	0.131965	0.186572	0.0872077	0.0774135	0.178699	0.898868	1.51359	0.567413	0.329352	0.0944836
Keratan sulfate biosynthesis from O-glycan (core 4-linked)	0.827048	0.213957	0.528581	0.239741	0.135887	0.0606216	0.14097	0.188395	0.725124	0.162679	0.0543978	0.416099	0.344119	0.375903	0.348672	0.138967	0.345997	0.511242	0.405986	0.174512	0.1316	0.578096	0.0823984	0.254599	0.361979	0.360662	0.359481	0.177418	0.776394	0.149093	0.674373	0.66221	0.177803	0.195665	0.118211	0.287304	0.169144	0.0910152	0.0776513	0.116809	0.153376	0.218116	0.145412	0.283832	0.200179	0.0710211	0.398642	0.397855	0.322488	0.847074	0.461106	0.232098	0.927278	0.637827	0.381583	1.1077	0.917047	0.559546	0.409742	1.15879	0.947295	0.715103	1.0153	0.239245	1.05129	2.27512	0.676646	2.08981	2.49345	0.63392	0.580037	0.443029	0.90423	0.317913	1.24314	0.504346	1.78274	0.689656	0.497557	0.128877	0.347066	0.635524	0.483378	0.534194	0.644663	1.10375	0.440477	0.246397	0.666026	1.04544	0.632638	0.351608	0.266891	0.242009	0.302168	0.147397	0.444731	0.401808	0.537902	0.200411	0.142609	0.113092	0.31719	0.230859	0.115039	0.114206	1.16967	1.26484	1.28479	0.553649	1.2032	0.986107	0.449796	0.706711	1.2915	0.844523	1.00746	0.437873	0.753472	1.62592	1.08253	1.14829	0.289971	1.11681	0.808545	0.591314	0.407924	0.583835	0.748301	0.428029	0.384357	0.630576	0.285195	0.176347	0.166498	0.190423	0.265842	0.233397	0.511356	0.307016	0.342727	0.24721	0.179188	0.268465	0.933655	0.336199	0.153925	0.68003	0.730809	0.375979	0.347138	0.458229	0.195704	1.50752	0.936024	0.80426	0.341606	0.288582	0.476148	0.11844	0.893775	0.724292	0.47456	0.564277	0.254168	0.375567	0.271516	0.321004	0.210641	0.0976133	0.136091	0.29567	0.0638611	0.349369	0.245249	0.08464	0.189293	0.211801	0.2957	0.336988	0.227912	0.123872	1.21584	1.06257	0.779585	0.326508	0.855496	0.520318	0.20881	0.186821	0.181016	0.318716	0.193056	0.562872	0.45592	0.433019	0.286411	0.306355	0.193606	0.740097	0.297923	0.178083	0.186411	0.0848764	0.15124	0.120151	0.544984	0.534476	0.309656	0.291235	0.256228	0.541967	0.384699	0.925749	0.541004	0.799581	0.47909	0.610982	0.574699	0.488562	0.281685	0.56206	0.373102	0.312015	0.476162	0.516321	1.41123	1.51723	0.0523805	0.347738	0.502835	0.262064	0.401687	0.589767	0.483037	0.206885	0.252151	0.0699568	0.0726429	0.0936014	0.162152	0.135877	0.193214	0.182698	0.172891	0.409234	0.249588	0.113945	0.437242	0.326997	0.104086	0.116109	0.320979	0.302071	0.12465	0.36384	0.278026	0.0926913	0.222111	0.088622	0.304535	0.175196	0.312616	0.19141	0.155466	0.189971	0.281612	0.447407	0.139548	0.0932268	0.175324	0.101793	0.229227	0.872949	0.327323	0.144596	0.0947019	0.0820799	0.108077	0.0984542	0.473682	0.362415	0.164826	0.269945	0.693551	0.659469	0.590869	0.302638	0.76447	0.313554	0.676261	0.576682	0.733455	0.649572	0.429832	0.188895	2.26914	1.14076	1.55257	0.110655	1.06117	0.316444	0.949718	0.52028	1.03072	1.18363	1.0166	0.335569	1.28137	0.807167	0.448006	0.381464	2.05546	0.723399	1.02776	0.984962	0.543576	0.94483	0.900555	0.459469	2.14589	0.74077	0.468056	0.394101	0.211141	0.449945	0.230936	0.307146	0.358687	0.588668	0.34103	0.316765	0.870166	1.18553	0.785877	2.03234	0.453522	1.88178	1.11042	0.691423	0.335798	0.360616	0.326806	0.261632	0.393711	0.177306	0.222425	0.37632	0.14708	0.13335	0.476912	0.120578	0.113739	0.1499	0.350691	0.442695	0.207891	1.27313	0.582692	0.207628	0.355394	0.205795	0.247563	0.45522	0.233529	0.0789525	1.15186	0.856436	0.427631	0.889985	0.432102	0.0540367	0.485728	0.496129	0.377206	0.088244	0.0909573	0.0544269	0.0557261	0.250026	0.130516	0.483075	0.259582	0.317404	0.425215	0.323179	0.47183	0.173731	0.130224	0.406208	0.222534	0.0751649	0.579879	0.0824161	0.216541	0.176575	0.0770291	0.206173	0.309463	0.149902	0.235999	0.199112	0.282341	0.287509	0.362714	0.408973	0.227439	0.191707	0.171431	0.269454	0.174073	0.720192	0.155413	0.378846	0.336663	0.235905	0.375733	0.126969	0.668563	0.223212	0.16264	0.36419	0.197621	0.905674	1.91804	1.79009	1.32662	1.01325	1.16103	0.309453	0.847758	0.388446	1.44197	0.598961	0.225253	0.243301	0.121313	0.216161	0.377085	0.259462	0.150925	0.215249	0.265578	0.491988	0.275041	0.650183	0.829143	0.465354	0.131965	0.186572	0.0872077	0.0774135	0.178699	0.898868	1.51359	0.567413	0.329352	0.0944836
Keratan sulfate degradation	0.404544	0.0805947	0.0884942	0.0403633	0.0180052	0.0238181	0.0233003	0.129348	0.431428	0.0700053	0.0853941	0.105392	0.0627831	0.0534892	0.114311	0.0267716	0.0536955	0.0743177	0.0730384	0.0319146	0.028033	0.124275	0.0231465	0.140614	0.170888	0.112778	0.438582	0.178731	0.370791	0.0867415	0.286233	0.24961	0.114686	0.101225	0.0378747	0.111514	0.0812511	0.0510697	0.0794551	0.0269999	0.0668167	0.0557357	0.0267294	0.0766897	0.0414927	0.028919	0.112474	0.106307	0.10501	0.201769	0.0890748	0.0273704	0.156385	0.0917008	0.0612274	0.261345	0.152668	0.0673292	0.0312533	0.217208	0.176149	0.0985546	0.238645	0.0243007	0.15887	0.784828	0.100376	0.73524	0.788761	0.0975108	0.0738691	0.0591441	0.189297	0.0125826	0.312624	0.0729624	0.568872	0.185268	0.36812	0.106241	0.218543	0.456475	0.327436	0.0647863	0.0729826	0.200081	0.0384454	0.013038	0.0948224	0.222637	0.11425	0.0880241	0.110629	0.0522374	0.296469	0.133439	0.15527	0.145714	0.20342	0.126363	0.064726	0.036902	0.137175	0.0875547	0.0390261	0.0658113	0.241035	0.343292	0.340471	0.101022	0.33361	0.219978	0.0420321	0.112947	0.342125	0.147157	0.197995	0.0481046	0.136022	0.448786	0.210518	0.197359	0.00940965	0.305674	0.190039	0.0802915	0.0691074	0.107515	0.179283	0.0715343	0.0598775	0.0901775	0.0881174	0.0412515	0.0315672	0.0272131	0.0150479	0.0274235	0.0496213	0.0483347	0.0932268	0.0731599	0.0362739	0.0553797	0.296509	0.0396551	0.0169606	0.121739	0.150004	0.0481919	0.0724339	0.0743022	0.0264759	0.456455	0.235823	0.173638	0.242716	0.176491	0.343819	0.0639102	0.577649	0.423794	0.318495	0.442412	0.181	0.11066	0.0513985	0.0826316	0.0909101	0.0271352	0.0214511	0.0708425	0.0129693	0.0793321	0.0703716	0.0220749	0.0496733	0.0937182	0.0538626	0.09377	0.082188	0.0269999	0.728797	0.565438	0.530152	0.20658	0.605281	0.333458	0.287625	0.203128	0.0211565	0.0278385	0.0168916	0.154799	0.11773	0.111214	0.0573112	0.0663392	0.0482264	0.211955	0.0471964	0.0259799	0.0238526	0.0148596	0.033501	0.0201115	0.0931805	0.0991096	0.0736264	0.0545627	0.0497224	0.0704308	0.0563242	0.158578	0.085869	0.139161	0.0429465	0.101695	0.0967153	0.0940937	0.0293743	0.105177	0.155026	0.156484	0.173497	0.151998	0.475755	0.509829	0.0359838	0.113826	0.248391	0.135914	0.131779	0.209345	0.198841	0.105479	0.123408	0.0794166	0.0739445	0.0925036	0.0371766	0.0295945	0.0667469	0.0315481	0.0296376	0.106126	0.066157	0.0275311	0.0595809	0.0463088	0.0409645	0.0218567	0.0765287	0.0490335	0.0512246	0.116049	0.0964931	0.0224506	0.070258	0.0219034	0.104433	0.0785445	0.0928976	0.0843248	0.0326827	0.047521	0.429102	0.227112	0.212646	0.0391183	0.0602435	0.0261557	0.103541	0.403559	0.0939146	0.134207	0.0800078	0.033703	0.110399	0.0866819	0.0686538	0.0446675	0.0265934	0.0320165	0.14918	0.161283	0.143648	0.033898	0.109368	0.0337917	0.0967184	0.0956631	0.140287	0.133734	0.0619531	0.0201422	0.680044	0.254368	0.54637	0.0220363	0.220694	0.0378948	0.220138	0.0934312	0.292588	0.290865	0.257726	0.0230988	0.351459	0.180996	0.068713	0.0464446	0.725107	0.0625871	0.193287	0.141084	0.064096	0.161743	0.16698	0.061938	0.802769	0.216344	0.133808	0.286722	0.132743	0.416655	0.225583	0.15943	0.097033	0.131071	0.0662267	0.178868	0.198902	0.330444	0.181861	0.697798	0.0847356	0.617719	0.305283	0.148903	0.216203	0.0610327	0.0685941	0.0437157	0.0573599	0.034358	0.0564752	0.156581	0.0334088	0.0374199	0.184252	0.03355	0.0374403	0.055953	0.21873	0.425125	0.224694	0.450206	0.244758	0.101549	0.10539	0.0870186	0.388641	0.195356	0.138354	0.103754	0.687875	0.520121	0.287993	0.653607	0.321727	0.0310609	0.274749	0.205751	0.158127	0.0589959	0.0890182	0.0567251	0.0773769	0.0443148	0.0181722	0.119604	0.0368168	0.0625328	0.114003	0.0795607	0.168541	0.0314115	0.0275075	0.113034	0.020585	0.0259791	0.188269	0.0159805	0.0307151	0.042686	0.00956501	0.0247394	0.0369219	0.0241234	0.0422219	0.0177351	0.0336425	0.0374978	0.0729145	0.0626856	0.0542979	0.116549	0.101871	0.0390833	0.0665502	0.259461	0.120725	0.0359483	0.0474058	0.0608665	0.156936	0.0447757	0.189949	0.0918543	0.140737	0.0706668	0.0367391	0.111528	0.416676	0.430627	0.224363	0.12579	0.186288	0.0285645	0.132559	0.0641299	0.316437	0.0499798	0.0471612	0.0447872	0.0244302	0.0620434	0.113776	0.0519532	0.0640061	0.0463853	0.0852249	0.109453	0.0337781	0.379027	0.429217	0.173606	0.118039	0.10608	0.0602564	0.088298	0.134504	0.566468	0.922747	0.417147	0.241788	0.0176826
Keratan sulfate biosynthesis from N-glycan	0.610872	0.248509	0.189121	0.0923262	0.0464455	0.0276045	0.0536048	0.0983572	0.394304	0.0585992	0.0471288	0.244159	0.172905	0.165011	0.210348	0.0814909	0.193594	0.240833	0.207729	0.091168	0.0869277	0.47596	0.0525605	0.171682	0.318365	0.349368	0.254467	0.170835	0.495405	0.111108	0.418663	0.355621	0.153534	0.171949	0.0885846	0.134178	0.0538756	0.0594831	0.0515083	0.0921086	0.091591	0.129898	0.110411	0.184835	0.120433	0.0543	0.242683	0.233028	0.233893	0.554749	0.267534	0.112151	0.488572	0.298328	0.207108	0.727672	0.515305	0.267366	0.196471	0.591038	0.425139	0.311709	0.436052	0.0993575	0.673752	1.46981	0.321866	1.40042	1.43135	0.336783	0.271287	0.224367	0.544209	0.160351	0.777203	0.285671	0.933325	0.443352	0.271875	0.0924751	0.197861	0.343132	0.241601	0.249397	0.325628	0.603079	0.166802	0.114286	0.378992	0.710732	0.413612	0.352698	0.228147	0.280837	0.195827	0.134532	0.308103	0.250008	0.386283	0.135738	0.121187	0.114202	0.180345	0.108403	0.0818086	0.0681106	0.754349	0.847659	0.868473	0.323438	0.790265	0.620837	0.274705	0.40615	0.811075	0.553688	0.61685	0.240288	0.418995	1.02496	0.619458	0.639381	0.13661	0.72101	0.516824	0.332331	0.261652	0.346203	0.446802	0.229179	0.218378	0.362145	0.186525	0.117772	0.0918062	0.0951887	0.0990335	0.120266	0.209568	0.138788	0.219856	0.187485	0.126453	0.177166	0.571283	0.1957	0.0787604	0.394774	0.458922	0.211507	0.148078	0.173112	0.0946807	0.764519	0.564433	0.421841	0.188423	0.159515	0.256296	0.0762503	0.45295	0.377253	0.221123	0.297403	0.142632	0.229957	0.138895	0.179114	0.155662	0.0639451	0.0548349	0.183853	0.0491351	0.184362	0.149744	0.0540935	0.120834	0.121067	0.278458	0.134083	0.166764	0.0782696	0.62588	0.547379	0.409908	0.181282	0.451927	0.270565	0.17211	0.162948	0.0936222	0.145811	0.0916432	0.451196	0.347901	0.29239	0.184271	0.22486	0.134524	0.396977	0.151097	0.102012	0.0965949	0.0728373	0.1306	0.102707	0.303654	0.307544	0.194598	0.186302	0.134148	0.219794	0.162906	0.547802	0.306139	0.433309	0.240584	0.333444	0.293798	0.283834	0.140437	0.296765	0.210385	0.204176	0.402385	0.542118	0.609302	0.736421	0.0451325	0.194938	0.299692	0.176249	0.16997	0.343988	0.301713	0.174583	0.189591	0.0572503	0.035325	0.0711096	0.134489	0.114387	0.129157	0.0920951	0.165925	0.341601	0.20313	0.0682986	0.25143	0.161295	0.0682865	0.118824	0.185306	0.146962	0.0799659	0.24867	0.204696	0.054932	0.176414	0.0659386	0.254211	0.129137	0.230926	0.176456	0.10431	0.147429	0.217308	0.390907	0.0985685	0.0653245	0.113481	0.0872203	0.197644	0.550382	0.171569	0.13237	0.0780114	0.0647304	0.0738262	0.0669808	0.277081	0.206186	0.0941296	0.144686	0.436132	0.411258	0.348514	0.147117	0.315321	0.105737	0.224679	0.18315	0.327701	0.273901	0.183856	0.105291	1.27582	0.616343	1.02047	0.0542582	0.622389	0.163815	0.624998	0.302116	0.649409	0.751766	0.632268	0.167671	0.836331	0.507746	0.25283	0.202252	1.42925	0.460375	0.65341	0.61955	0.275751	0.581187	0.652852	0.291232	1.11591	0.46296	0.307039	0.196783	0.113399	0.256036	0.147153	0.190705	0.341937	0.50947	0.367919	0.268972	0.561683	0.79339	0.507437	1.3714	0.317614	1.24257	0.714131	0.428299	0.229878	0.23321	0.204473	0.168918	0.226666	0.109364	0.136933	0.304077	0.14675	0.101574	0.241107	0.0583951	0.0515644	0.0671141	0.186566	0.260449	0.130075	0.625609	0.323469	0.137006	0.395106	0.229271	0.191725	0.256638	0.15168	0.0526955	0.604363	0.466331	0.206763	0.488672	0.248501	0.0245264	0.297143	0.291745	0.184606	0.0747415	0.0750475	0.0363132	0.0294686	0.136682	0.0958008	0.290068	0.150006	0.190315	0.274899	0.219683	0.327208	0.114148	0.0960862	0.262603	0.115828	0.0597914	0.383867	0.0664683	0.118767	0.0983172	0.0488954	0.114443	0.146739	0.0695668	0.116438	0.116139	0.129288	0.125481	0.155076	0.181067	0.196526	0.132572	0.104304	0.244668	0.148106	0.308916	0.103313	0.232385	0.204164	0.210067	0.360528	0.0867516	0.274737	0.123627	0.11856	0.28788	0.20202	0.456618	0.992867	0.931755	0.632006	0.481908	0.605727	0.149096	0.484066	0.296138	0.753485	0.334234	0.13051	0.168337	0.0551011	0.147178	0.257153	0.128789	0.124402	0.129908	0.158724	0.324683	0.163415	0.33396	0.478991	0.235507	0.124187	0.166708	0.0603671	0.0351718	0.11912	0.460191	0.820197	0.322468	0.166437	0.0452683

### Sheet: Supp. Table 7
Binary version Metabolic Task score of 458 single brain cells of adut mouse from Saunders et al. (2018)
Tissue	CB	CB	CB	CB	CB	CB	CB	CB	CB	CB	CB	FC	FC	FC	FC	FC	FC	FC	FC	FC	FC	FC	FC	FC	FC	FC	FC	FC	FC	FC	FC	FC	FC	FC	FC	FC	FC	FC	FC	FC	FC	FC	FC	FC	FC	FC	FC	FC	FC	FC	FC	FC	FC	FC	FC	FC	FC	FC	FC	FC	FC	FC	FC	FC	FC	FC	FC	FC	FC	FC	FC	FC	FC	FC	FC	FC	FC	FC	FC	FC	FC	FC	FC	PC	PC	PC	PC	PC	PC	PC	PC	PC	PC	PC	PC	PC	PC	PC	PC	PC	PC	PC	PC	PC	PC	PC	PC	PC	PC	PC	PC	PC	PC	PC	PC	PC	PC	PC	PC	PC	PC	PC	PC	PC	PC	PC	PC	PC	PC	PC	PC	PC	PC	PC	PC	PC	PC	PC	PC	PC	PC	PC	PC	PC	PC	PC	PC	PC	PC	PC	PC	PC	PC	PC	PC	PC	PC	PC	PC	PC	ENT	ENT	ENT	ENT	ENT	ENT	ENT	ENT	ENT	ENT	ENT	ENT	ENT	ENT	ENT	ENT	ENT	ENT	ENT	ENT	GP	GP	GP	GP	GP	GP	GP	GP	GP	GP	GP	GP	GP	GP	GP	GP	GP	GP	GP	GP	GP	GP	GP	GP	GP	GP	GP	GP	GP	GP	GP	GP	GP	GP	GP	GP	GP	GP	GP	GP	GP	GP	GP	GP	GP	GP	GP	GP	GP	GP	GP	GP	GP	GP	GP	GP	GP	GP	GP	GP	HC	HC	HC	HC	HC	HC	HC	HC	HC	HC	HC	HC	HC	HC	HC	HC	HC	HC	HC	HC	HC	HC	HC	HC	HC	HC	HC	HC	HC	HC	HC	HC	HC	HC	HC	HC	HC	HC	HC	HC	HC	HC	HC	HC	HC	HC	HC	HC	HC	HC	HC	HC	HC	HC	HC	HC	HC	HC	HC	HC	HC	HC	HC	HC	HC	HC	HC	HC	HC	HC	HC	HC	HC	HC	HC	HC	HC	HC	HC	HC	HC	HC	HC	HC	HC	HC	HC	HC	HC	HC	HC	STR	STR	STR	STR	STR	STR	STR	STR	STR	STR	STR	STR	STR	STR	STR	STR	STR	STR	STR	STR	STR	STR	STR	STR	STR	STR	STR	STR	STR	STR	STR	STR	STR	STR	STR	SN	SN	SN	SN	SN	SN	SN	SN	SN	SN	SN	SN	SN	SN	SN	SN	SN	SN	SN	SN	SN	SN	SN	SN	SN	SN	SN	SN	SN	SN	SN	SN	SN	SN	SN	SN	SN	SN	SN	SN	SN	SN	SN	SN	SN	SN	SN	TH	TH	TH	TH	TH	TH	TH	TH	TH	TH	TH	TH	TH	TH	TH	TH	TH	TH	TH	TH	TH	TH	TH	TH	TH	TH	TH	TH	TH	TH	TH	TH	TH	TH	TH	TH	TH	TH	TH	TH	TH	TH	TH	TH	TH
CellTypes	NEURON	NEURON	NEURON	NEURON	NEURON	NEURON	NEURON	OLIGODENDROCYTE	ASTROCYTE	ASTROCYTE	CHOROID_PLEXUS	NEURON	NEURON	NEURON	NEURON	NEURON	NEURON	NEURON	NEURON	NEURON	NEURON	POLYDENDROCYTE	POLYDENDROCYTE	POLYDENDROCYTE	POLYDENDROCYTE	POLYDENDROCYTE	MICROGLIA	MACROPHAGE	ENDOTHELIAL_STALK	ENDOTHELIAL_STALK	ENDOTHELIAL_STALK	ENDOTHELIAL_STALK	MURAL	MURAL	MURAL	ENDOTHELIAL_TIP	ENDOTHELIAL_TIP	ENDOTHELIAL_TIP	ENDOTHELIAL_TIP	NEURON	NEURON	NEURON	NEURON	NEURON	NEURON	NEURON	NEURON	NEURON	NEURON	NEURON	NEURON	NEURON	NEURON	NEURON	NEURON	NEURON	NEURON	NEURON	NEURON	NEURON	NEURON	NEURON	NEURON	NEURON	NEURON	NEURON	NEURON	NEURON	NEURON	NEURON	NEURON	NEURON	NEURON	NEURON	NEURON	NEURON	ASTROCYTE	ASTROCYTE	OLIGODENDROCYTE	OLIGODENDROCYTE	OLIGODENDROCYTE	OLIGODENDROCYTE	OLIGODENDROCYTE	NEURON	NEURON	NEURON	NEURON	NEURON	NEURON	NEURON	NEURON	POLYDENDROCYTE	POLYDENDROCYTE	POLYDENDROCYTE	MICROGLIA	MACROPHAGE	ENDOTHELIAL_STALK	ENDOTHELIAL_STALK	ENDOTHELIAL_STALK	ENDOTHELIAL_STALK	MURAL	MURAL	ENDOTHELIAL_TIP	ENDOTHELIAL_TIP	ENDOTHELIAL_TIP	ENDOTHELIAL_TIP	NEURON	NEURON	NEURON	NEURON	NEURON	NEURON	NEURON	NEURON	NEURON	NEURON	NEURON	NEURON	NEURON	NEURON	NEURON	NEURON	NEURON	NEURON	NEURON	NEURON	NEURON	NEURON	NEURON	NEURON	NEURON	NEURON	NEURON	NEURON	NEURON	NEURON	NEURON	NEURON	NEURON	NEURON	NEURON	NEURON	NEURON	NEURON	NEURON	NEURON	NEURON	NEURON	NEURON	NEURON	NEURON	NEURON	NEURON	ASTROCYTE	ASTROCYTE	ASTROCYTE	OLIGODENDROCYTE	OLIGODENDROCYTE	OLIGODENDROCYTE	OLIGODENDROCYTE	OLIGODENDROCYTE	OLIGODENDROCYTE	OLIGODENDROCYTE	OLIGODENDROCYTE	OLIGODENDROCYTE	ENDOTHELIAL_STALK	ENDOTHELIAL_STALK	ENDOTHELIAL_STALK	ENDOTHELIAL_STALK	NEURON	NEURON	NEURON	NEURON	NEURON	NEURON	NEURON	POLYDENDROCYTE	POLYDENDROCYTE	POLYDENDROCYTE	ASTROCYTE	NEURON	NEURON	OLIGODENDROCYTE	OLIGODENDROCYTE	OLIGODENDROCYTE	OLIGODENDROCYTE	OLIGODENDROCYTE	OLIGODENDROCYTE	MICROGLIA	MACROPHAGE	NEURON	NEURON	NEURON	NEURON	NEURON	NEURON	NEURON	NEURON	NEURON	NEURON	NEURON	NEURON	NEURON	NEURON	NEURON	NEURON	NEURON	NEURON	NEURON	NEURON	NEURON	NEURON	NEURON	NEURON	NEURON	NEURON	NEURON	NEURON	NEURON	NEURON	NEURON	NEURON	POLYDENDROCYTE	POLYDENDROCYTE	POLYDENDROCYTE	POLYDENDROCYTE	ASTROCYTE	ASTROCYTE	EPENDYMAL	ENDOTHELIAL_STALK	ENDOTHELIAL_STALK	ENDOTHELIAL_STALK	ENDOTHELIAL_STALK	ENDOTHELIAL_STALK	ENDOTHELIAL_STALK	MURAL	MURAL	ENDOTHELIAL_TIP	ENDOTHELIAL_TIP	ENDOTHELIAL_TIP	NEURON	NEURON	NEURON	NEURON	NEURON	NEURON	NEURON	NEURON	NEURON	NEURON	NEURON	NEURON	NEURON	NEURON	NEURON	NEURON	NEURON	NEURON	NEURON	NEURON	NEURON	NEURON	NEURON	NEURON	NEURON	NEURON	MICROGLIA	EPENDYMAL	CHOROID_PLEXUS	NEUROGENESIS	NEUROGENESIS	NEUROGENESIS	NEURON	ENDOTHELIAL_STALK	ENDOTHELIAL_STALK	MURAL	MURAL	MURAL	ENDOTHELIAL_TIP	ENDOTHELIAL_TIP	NEURON	NEURON	NEURON	NEURON	NEURON	NEURON	NEURON	NEURON	NEURON	NEURON	NEURON	NEURON	NEURON	NEURON	NEURON	NEURON	NEURON	NEURON	NEURON	NEURON	NEURON	NEURON	NEURON	NEURON	NEURON	NEURON	NEURON	NEURON	NEURON	NEURON	NEURON	NEURON	NEURON	NEURON	NEURON	NEURON	NEURON	NEURON	NEURON	NEURON	ASTROCYTE	ASTROCYTE	ASTROCYTE	OLIGODENDROCYTE	OLIGODENDROCYTE	OLIGODENDROCYTE	OLIGODENDROCYTE	POLYDENDROCYTE	POLYDENDROCYTE	POLYDENDROCYTE	POLYDENDROCYTE	EPENDYMAL	NEURON	NEURON	NEURON	NEURON	NEURON	NEURON	NEURON	NEURON	NEURON	NEURON	NEURON	NEURON	NEURON	NEURON	NEURON	NEURON	NEURON	NEURON	NEURON	NEUROGENESIS	NEUROGENESIS	NEUROGENESIS	OLIGODENDROCYTE	OLIGODENDROCYTE	OLIGODENDROCYTE	ASTROCYTE	ASTROCYTE	ASTROCYTE	POLYDENDROCYTE	POLYDENDROCYTE	MICROGLIA	ENDOTHELIAL_STALK	ENDOTHELIAL_STALK	ENDOTHELIAL_TIP	OLIGODENDROCYTE	OLIGODENDROCYTE	OLIGODENDROCYTE	OLIGODENDROCYTE	OLIGODENDROCYTE	OLIGODENDROCYTE	ENDOTHELIAL_STALK	ENDOTHELIAL_STALK	ENDOTHELIAL_STALK	MURAL	MURAL	MURAL	ENDOTHELIAL_TIP	NEURON	NEURON	NEURON	NEURON	NEURON	NEURON	NEURON	NEURON	NEURON	NEURON	NEURON	NEURON	NEURON	NEURON	NEURON	NEURON	NEURON	NEURON	NEURON	NEURON	NEURON	NEURON	NEURON	NEURON	NEURON	NEURON	NEURON	POLYDENDROCYTE	POLYDENDROCYTE	POLYDENDROCYTE	POLYDENDROCYTE	ASTROCYTE	ASTROCYTE	MACROPHAGE	NEURON	NEURON	NEURON	EPENDYMAL	ASTROCYTE	ASTROCYTE	POLYDENDROCYTE	POLYDENDROCYTE	POLYDENDROCYTE	POLYDENDROCYTE	NEURON	NEURON	NEURON	NEURON	NEURON	NEURON	NEURON	NEURON	NEURON	NEURON	NEURON	NEURON	NEURON	NEURON	NEURON	NEURON	NEURON	NEURON	NEURON	NEURON	NEURON	NEURON	ENDOTHELIAL_STALK	ENDOTHELIAL_STALK	ENDOTHELIAL_STALK	MURAL	MURAL	ENDOTHELIAL_TIP	ENDOTHELIAL_TIP	MICROGLIA	OLIGODENDROCYTE	OLIGODENDROCYTE	OLIGODENDROCYTE	OLIGODENDROCYTE	OLIGODENDROCYTE
Class_Marker	Slc17a7	Gad1Gad2	Gad1Gad2	Gad1Gad2	Gad1Gad2	Slc17a6	Gad1Gad2	Trf	Gja	Gja1	Ttr	Gad1Gad2	Gad1Gad2-Slc17a8	Gad1Gad2	Gad1Gad2	Gad1Gad2	Gad1Gad2	Gad1Gad2-Chat	Gad1Gad2	Gad1Gad2	Gad1Gad2	Tnr	Tnr	Tnr	Tnr	Tnr	C1qb	C1qb	Flt1	Flt1	Flt1	Flt1	Rgs5Acta2	Rgs5Acta2	Rgs5Acta2	Dcn	Dcn	Dcn	Dcn	Gad1Gad2	Gad1Gad2-Th	Gad1Gad2	Gad1Gad2	Gad1Gad2	Gad1Gad2	Gad1Gad2	Gad1Gad2	Gad1Gad2	Gad1Gad2	Slc17a7	Slc17a7-Slc17a8	Slc17a7	Slc17a7	Slc17a7	Slc17a7	Slc17a7	Slc17a7	Slc17a7	Slc17a7	Slc17a7	Slc17a7-Slc17a6	Slc17a7	Slc17a6-Slc17a7-Slc17a8	Slc17a6-Slc17a7	Slc17a6-Slc17a7	Slc17a7	Slc17a7	Slc17a7-Slc17a6	Slc17a7	Slc17a7	Slc17a7	Slc17a7	Slc17a7	Slc17a7	Slc17a7	Slc17a7	Gja1	Gja1	Tnf	Tnf	Tnf	Tnf	Tnf	Slc17a7	Slc17a7	Slc17a7	Slc17a7	Slc17a7	Slc17a7	Slc17a7	Slc17a7	Tnr	Tnr	Tnr	C1qb	C1qb	Flt1	Flt1	Flt1	Flt1	Acta2Rgs5	Acta2Rgs5	Dcn	Dcn	Dcn	Dcn	Slc17a7	Slc17a7-Slc17a6	Slc17a7	Slc17a7	Slc17a7-Slc17a6	Slc17a7-Slc17a6	Slc17a7	Slc17a7	Slc17a7	Slc17a7	Slc17a7	Slc17a7	Slc17a7	Slc17a7	Slc17a7	Slc17a7	Slc17a7	Slc17a7	Slc17a7	Slc17a7	Slc17a7	Slc17a7	Slc17a7	Slc17a7	Slc17a7	Slc17a7	Gad1Gad2	Gad1Gad2	Gad1Gad2	Gad1Gad2-Slc17a8	Gad1Gad2	Gad1Gad2	Gad1Gad2-Chat	Gad1Gad2	Gad1Gad2	Gad1Gad2	Gad1Gad2	Gad1Gad2	Slc17a7Slc17a6	Slc17a7Slc17a6	Slc17a7Slc17a6	Slc17a7Slc17a6	Slc17a7Slc17a6	Slc17a7Slc17a6	Slc17a7-Slc17a8	Slc17a7-Slc17a6	Slc17a7-Slc17a6	Gja1	Gja1	Gja1	Tfr	Tfr	Tfr	Tfr	Trf	Trf	Trf	Trf	Trf	Flt1	Flt1	Flt1	Flt1	Gad1Gad2	Gad1Gad2-Slc17a6	Gad1Gad2	Gad1Gad2	Slc17a6	Gad1Gad2	Gad1Gad2	Tnr	Tnr	Tnr	Gja1	Chat-Gad1Gad2-Slc17a8	Chat-Gad1Gad2-Slc17a8	Trf	Trf	Trf	Trf	Trf	Trf	C1qb	C1qb	Gad1Gad2	Slc17a7	Slc17a7	Gad1Gad2	Gad1Gad2	Gad1Gad2	Gad1Gad2	Gad1Gad2	Gad1Gad2	Gad1Gad2	Slc17a6	Gad1Gad2	Gad1Gad2	Gad1Gad2	Gad1Gad2	Gad1Gad2	Gad1Gad2	Gad1Gad2	Gad1Gad2	Gad1Gad2	Gad1Gad2-Slc17a6	Slc17a6	Slc17a6	Gad1Gad2	Gad1Gad2	Gad1Gad2	Gad1Gad2	Gad1Gad2	Gad1Gad2	Gad1Gad2	Gad1Gad2	Gad1Gad2-Th	Tnr	Tnr	Tnr	Tnr	Gja1	Gja1	Ccdc153	Flt1	Flt1	Flt1	Flt1	Flt1	Flt1	Rgs5Acta2	Rgs5Acta2	Dcn	Dcn	Dcn	Gad1Gad2_Pvalb	Gad1Gad2_Sst	Gad1Gad2_Cplx3	Gad1Gad2_Cplx3	Gad1Gad2_Id2	Gad1Gad2_Id2	Gad1Gad2_Id2	Gad1Gad2_Htr3a	Gad1Gad2Chat_Htr3a	Gad1Gad2_Htr3a	Gad1Gad2Slc17a8_Htr3a	Gad1Gad2_Id2	Gad1Gad2_Htr3a	Gad1Gad2_Htr3a	Gad1Gad2Slc17a8_Htr3a	Gad1Gad2_Htr3a	Gad1Gad2Slc17a8_Htr3a	Gad1Gad2_Htr3a	Gad1Gad2_Htr3a	Gad1Gad2_Htr3a	Gad1Gad2Slc17a8_Sst	Gad1Gad2_Sst	Gad1Gad2_Pvalb	Gad1Gad2_Pvalb	Gad1Gad2_Sst	Gad1Gad2_Sst	C1qb	Ccdc153	Ttr	Sox4	Sox4	Sox4	Slc17a6	Flt1	Flt1	Rgs5Acta2	Rgs5Acta2	Rgs5Acta2	Dcn	Dcn	Slc17a7	Slc17a6	Slc17a6	Slc17a6	Slc17a6	Slc17a6	Slc17a6	Slc17a7-Slc17a6	Slc17a7	Slc17a7	Slc17a7-Slc17a6	Slc17a7-Slc17a6	Slc17a7	Slc17a7	Slc17a7	Slc17a7	Slc17a7	Slc17a7	Slc17a7	Slc17a7	Slc17a7	Slc17a7	Slc17a7	Slc17a7	Slc17a7	Slc17a7	Slc17a7	Slc17a7	Slc17a7	Slc17a7	Slc17a7	Slc17a7	Slc17a7	Slc17a7	Slc17a7	Slc17a7	Slc17a7	Slc17a7	Slc17a7	Slc17a7	Gja1	Gja1	Gja1	Trf	Trf	Trf	Trf	Tnr	Tnr	Tnr	Tnr	Ccdc153	Gad1Gad2	Gad1Gad2	Gad1Gad2	Gad1Gad2	Gad1Gad2	Gad1Gad2	Gad1Gad2	Gad1Gad2	Gad1Gad2-Chat-Slc17a8	Gad1Gad2	Gad1Gad2	Gad1Gad2	Gad1Gad2	Gad1Gad2	Gad1Gad2	Gad1Gad2	Gad1Gad2	Gad1Gad2-Th	Gad1Gad2	Sox4	Sox4	Sox4	Trf	Trf	Trf	Gja1	Gja1	Gja1	Tnr	Tnr	C1qb	Flt1	Flt1	Dcn	Tfr	Tfr	Tfr	Tfr	Tfr	Tnr	Flt1	Flt1	Flt1	Rgs5Acta2	Rgs5Acta2	Rgs5Acta2	Dcn	Slc17a6	Gad1Gad2	Slc17a6	Slc17a6	Slc17a6	Gad1Gad2	Gad1Gad2	Slc17a6	Gad1Gad2	Gad1Gad2	Gad1Gad2	Gad1Gad2	Gad1Gad2	Gad1Gad2	Gad1Gad2	Slc17a6	Slc17a6-Gad2-Th	Gad1Gad2	Slc17a6	Th-Slc17a6	Th	Th	Th	Th	Th	Th	Th	Tnr	Tnr	Tnr	Tnr	Gja1	Gja1	C1qb	Slc17a7	Slc17a7	Slc17a7	Ccdc153	Gja1	Gja1	Tnr	Tnr	Tnr	Tnr	Slc17a6	Slc17a6	Slc17a6	Slc17a6	Slc17a6	Slc17a6	Slc17a6	Slc17a6	Slc17a6	Slc17a6	Slc17a6	Gad1Gad2	Slc17a6	Gad1Gad2	Gad1Gad2	Gad1Gad2	Slc17a6	Gad1Gad2	Gad1Gad2	Slc17a6-Gad1Gad2	Gad1Gad2	Slc17a6	Flt1	Flt1	Flt1	Rgs5Acta2	Rgs5Acta2	Dcn	Dcn	C1qb	Trf	Trf	Trf	Trf	Trf
Oxidative phosphorylation via succinate-coenzyme Q oxidoreductase (COMPLEX II)	1	1	1	1	0	1	0	0	1	0	0	1	1	1	1	0	1	1	1	0	0	0	0	0	0	0	0	0	1	0	1	1	1	1	0	0	0	0	0	0	1	1	0	1	1	0	1	1	1	1	1	0	1	1	1	1	1	1	0	1	1	1	1	0	1	1	1	1	1	1	1	1	1	0	1	1	1	1	1	0	1	1	1	1	1	1	0	0	1	1	1	0	0	0	0	0	1	1	1	0	0	0	0	0	0	0	1	1	1	1	1	1	0	1	1	1	1	1	1	1	1	1	0	1	1	1	1	1	1	1	1	1	1	1	0	0	0	0	1	1	1	1	0	1	1	1	0	1	1	1	1	1	0	1	1	1	1	1	1	0	1	1	1	1	0	1	0	0	0	0	0	1	0	1	1	0	0	0	0	1	1	0	1	1	1	1	1	1	0	0	0	0	0	1	1	1	1	1	1	1	1	0	0	0	0	0	1	1	1	1	1	1	1	1	1	1	0	1	1	1	0	1	1	0	0	1	1	1	0	1	1	0	1	1	1	1	1	0	0	0	1	1	1	1	0	1	1	0	1	1	0	0	1	1	1	1	1	0	1	0	1	1	1	1	1	1	0	1	1	0	0	0	1	1	0	1	0	0	0	0	1	1	0	1	1	1	1	1	1	0	1	1	1	1	1	0	1	1	1	0	1	1	1	1	1	1	1	0	1	1	1	1	1	1	1	1	1	1	1	1	1	1	1	1	1	1	1	1	0	1	0	1	1	1	1	1	1	1	1	1	1	1	1	1	1	0	1	1	1	1	1	0	0	1	1	1	1	1	1	0	0	0	0	1	0	0	1	1	1	1	1	0	1	1	1	0	1	0	0	0	0	1	1	1	1	1	1	0	0	1	0	0	1	0	1	1	0	0	0	0	0	0	0	0	1	1	0	0	0	0	0	1	0	1	1	1	1	0	1	0	0	0	0	1	1	1	1	1	1	1	1	1	1	1	1	1	0	1	1	1	1	1	1	1	0	1	1	1	1	1	0	0	0	1	1	1	1	0
Krebs cycle - oxidative decarboxylation of pyruvate	1	0	0	0	0	0	0	0	1	0	0	1	0	0	0	0	0	0	0	0	0	0	0	0	0	0	0	0	0	0	0	0	0	0	0	0	0	0	0	0	0	0	0	0	0	0	1	0	0	1	0	0	1	0	0	1	1	0	0	1	1	0	1	0	1	1	1	1	1	0	0	0	1	0	1	0	1	0	0	0	0	1	0	0	0	1	0	0	1	1	1	0	0	0	0	0	0	0	0	0	0	0	0	0	0	0	1	1	1	0	1	1	0	1	1	1	1	0	1	1	1	1	0	1	1	0	0	1	1	0	0	0	0	0	0	0	0	0	0	0	0	0	0	0	1	0	0	1	1	0	0	0	0	1	0	0	0	0	0	0	1	1	0	0	0	0	0	0	0	0	0	0	0	0	0	0	0	0	0	0	0	0	1	1	1	0	1	0	0	0	0	0	0	1	0	0	0	0	0	1	0	0	0	0	0	0	0	0	0	0	0	0	0	1	0	1	0	0	0	0	0	0	0	0	0	0	1	1	0	0	0	0	0	0	0	0	0	0	0	0	0	0	0	0	0	1	0	0	0	0	0	0	0	0	0	0	1	0	0	0	0	0	0	0	0	0	0	0	0	0	0	0	0	1	0	0	0	0	0	0	0	0	0	0	1	1	1	0	0	0	0	0	1	0	0	0	1	1	1	0	1	0	1	1	1	1	1	0	1	1	0	0	1	0	1	1	0	1	1	0	1	0	0	0	0	0	0	0	0	0	0	0	1	1	1	1	0	1	1	1	1	0	0	0	0	0	0	1	0	0	0	0	0	0	0	0	0	1	0	0	0	0	0	0	0	0	1	1	0	1	0	0	0	0	0	0	0	0	0	0	0	0	0	0	0	0	0	0	0	0	0	0	1	0	0	0	0	0	0	0	0	0	0	0	0	0	0	0	0	0	0	0	0	0	0	0	0	0	0	0	0	0	0	1	1	1	1	1	1	0	1	0	1	0	0	0	0	0	0	0	0	0	0	0	0	0	0	0	0	0	0	0	0	1	1	1	0	0
Krebs cycle - NADH generation	1	1	1	1	0	0	0	0	1	0	0	1	1	1	1	0	1	1	1	0	0	0	0	0	1	0	0	0	1	0	1	1	1	1	0	0	0	0	0	0	1	1	0	1	1	0	1	1	1	1	1	0	1	1	1	1	1	1	0	1	1	1	1	0	1	1	1	1	1	1	1	1	1	0	1	1	1	1	1	0	1	1	1	1	1	1	0	0	1	1	1	0	0	0	0	0	1	1	1	0	0	0	0	0	0	0	1	1	1	1	1	1	1	1	1	1	1	1	1	1	1	1	0	1	1	1	1	1	1	1	1	1	1	1	0	0	0	0	1	0	1	1	0	1	1	1	0	1	1	1	1	1	0	1	1	1	1	0	1	0	1	1	1	1	0	0	0	0	0	0	0	1	0	1	1	0	0	0	0	0	1	0	1	1	1	1	1	1	0	0	0	0	0	1	1	1	1	1	1	1	0	0	0	0	0	0	1	1	1	1	1	1	1	1	1	1	0	1	1	1	0	1	1	0	1	1	1	1	0	0	1	0	0	1	1	1	1	0	0	0	1	0	1	0	1	1	1	0	1	0	0	0	1	0	1	1	1	0	1	0	1	1	1	1	1	1	0	1	1	0	0	0	1	1	0	1	0	0	0	0	1	1	0	0	1	1	1	1	1	0	1	1	1	1	1	0	1	1	1	0	1	1	1	1	1	1	1	0	1	1	1	1	1	1	1	1	1	1	1	1	1	1	1	1	0	1	1	1	0	1	0	1	1	1	1	1	1	1	1	1	1	1	1	1	1	0	1	1	1	1	1	0	0	1	1	1	0	1	1	0	0	0	0	1	0	0	1	1	1	1	1	0	1	1	1	0	1	0	0	0	0	1	0	1	1	1	1	0	0	1	0	0	1	0	0	0	0	0	0	0	0	0	0	0	1	1	0	0	0	0	0	1	0	0	1	1	1	0	1	0	0	0	0	1	1	1	1	1	1	0	1	1	1	1	1	1	0	1	1	1	1	1	1	1	0	1	1	1	1	1	0	0	0	1	1	1	1	0
ATP generation from glucose (hypoxic conditions) - glycolysis	1	1	1	1	0	1	0	0	1	1	0	1	1	1	1	0	1	1	1	0	0	0	0	0	0	0	1	0	1	0	1	1	1	0	0	0	0	0	0	0	1	1	0	1	1	0	1	1	1	1	1	1	1	1	1	1	1	1	1	1	1	1	1	0	1	1	1	1	1	1	1	1	1	0	1	1	1	1	1	0	1	1	1	1	1	1	1	0	1	1	1	0	0	0	0	0	1	0	1	0	0	0	0	0	0	0	1	1	1	1	1	1	1	1	1	1	1	1	1	1	1	1	0	1	1	1	1	1	1	1	1	1	1	1	0	0	0	0	1	1	1	1	0	1	1	1	0	1	1	1	1	1	1	1	1	1	1	0	1	0	1	1	1	1	0	0	0	0	0	0	0	1	0	1	1	0	0	0	0	1	1	0	1	1	1	0	1	1	0	0	0	1	0	1	1	1	1	1	1	1	1	0	0	0	0	0	1	1	1	1	1	1	1	1	1	1	0	1	1	1	0	1	0	0	1	0	1	1	0	0	1	0	0	1	1	1	0	0	0	0	1	1	1	1	1	1	1	0	1	1	0	0	1	1	1	1	1	0	1	0	1	1	1	1	1	1	1	1	1	0	0	0	1	1	0	1	0	0	0	0	1	1	1	1	1	1	1	1	1	1	1	1	1	1	1	0	1	1	1	1	1	1	1	1	1	1	1	0	1	1	1	1	1	1	1	1	1	1	1	1	1	1	1	1	0	1	0	0	0	0	0	1	1	1	1	1	1	1	1	1	1	1	1	1	1	0	1	1	1	1	1	0	0	0	0	1	0	1	1	0	0	0	0	1	0	0	1	1	1	1	1	0	1	1	1	0	1	0	0	0	1	1	1	1	1	1	1	1	0	1	0	0	1	0	1	1	0	1	1	0	1	0	1	1	1	1	0	0	0	0	0	1	0	1	1	1	1	0	1	0	0	0	0	1	1	1	1	1	1	1	1	1	1	1	1	1	0	1	1	1	1	1	1	1	1	1	1	1	1	1	0	0	0	1	1	1	1	0
Reactive oxygen species detoxification (H2O2 to H2O)	1	0	0	0	0	0	0	0	1	0	0	0	0	0	0	0	0	0	0	0	0	0	0	0	0	0	0	0	1	0	1	1	0	0	0	0	0	0	0	0	0	0	0	0	0	0	0	0	0	1	0	0	0	0	0	1	0	0	0	1	1	0	0	0	1	1	0	1	1	0	0	0	0	0	1	0	1	1	1	0	0	1	1	0	0	0	0	0	0	1	0	0	0	0	0	0	0	1	1	0	0	0	0	0	0	0	1	1	1	0	1	0	0	0	1	0	0	0	0	1	0	0	0	1	0	0	0	0	0	0	0	0	0	0	0	0	0	0	0	0	0	0	0	0	1	0	0	0	0	0	0	0	0	1	1	1	1	0	1	0	1	1	1	1	1	0	0	0	0	0	0	0	0	0	0	0	0	0	0	0	0	0	1	1	1	1	1	1	0	0	0	0	0	0	0	0	0	0	0	0	0	0	0	0	0	0	0	0	0	0	0	0	0	0	0	0	0	0	0	0	0	0	1	1	0	0	1	1	0	0	1	0	0	1	1	0	0	0	0	0	0	0	0	0	0	0	0	0	0	0	0	0	0	0	0	0	0	0	0	0	0	0	0	0	0	0	0	1	0	0	0	0	0	1	0	0	0	0	0	0	0	0	0	0	0	0	0	0	0	0	0	0	0	0	0	0	1	1	1	0	1	0	0	0	1	1	0	0	1	0	0	0	1	0	1	0	0	1	1	0	1	1	1	1	0	1	1	1	0	0	0	0	0	0	0	1	0	1	0	0	0	0	0	0	0	0	0	0	0	0	0	0	0	0	1	1	1	1	1	0	0	0	0	1	0	0	1	1	1	1	1	0	1	1	1	0	0	0	0	0	0	0	0	0	0	0	1	0	0	0	0	0	0	0	0	0	0	0	0	0	0	0	0	0	0	0	0	1	1	0	0	1	0	0	0	0	1	0	1	0	1	0	0	0	1	1	0	0	0	0	0	0	1	0	0	0	0	0	0	0	0	0	0	0	0	1	1	1	0	0	0	0	0	1	1	1	1	0
Presence of the thioredoxin system through the thioredoxin reductase activity	1	0	0	0	0	0	0	0	1	0	0	0	0	0	0	0	0	0	0	0	0	0	1	0	0	0	0	0	1	0	1	1	0	0	0	0	0	0	0	0	0	0	0	0	0	0	1	1	0	1	0	0	1	0	0	1	1	0	0	1	1	1	1	0	1	1	1	1	1	1	0	0	1	0	1	0	1	1	1	0	0	1	0	0	1	1	0	0	1	1	1	0	0	0	0	0	0	0	0	0	0	0	0	0	0	0	1	1	1	0	1	1	0	1	1	1	1	0	1	1	1	1	0	1	1	0	0	1	1	0	0	1	0	0	0	0	0	0	0	0	0	0	0	0	1	0	0	1	1	0	0	0	0	1	1	0	0	0	1	0	1	1	0	1	0	0	0	0	0	0	0	0	0	0	0	0	0	0	0	0	0	0	1	1	1	0	1	1	0	0	0	0	0	1	1	0	0	0	0	1	0	0	0	0	0	0	1	0	0	0	0	0	0	1	0	1	0	0	0	1	0	0	0	0	1	0	1	1	0	0	1	0	0	1	0	0	0	0	0	0	0	0	0	0	0	1	0	0	0	0	0	0	0	0	0	1	0	0	0	0	0	0	0	0	0	0	0	1	0	0	1	0	0	1	0	0	0	0	0	0	0	0	0	0	1	1	1	0	1	0	0	0	1	1	0	0	1	1	1	0	1	0	1	0	1	1	1	0	1	1	0	0	1	0	1	1	0	1	1	0	1	0	0	0	0	0	0	0	0	0	0	1	1	1	1	1	1	1	1	1	1	0	0	0	0	0	0	1	0	0	1	1	1	1	0	1	0	1	0	0	0	0	0	1	0	0	1	1	0	1	1	0	1	0	0	0	0	0	0	0	0	0	0	0	0	1	1	0	0	1	0	0	1	0	0	0	0	0	0	0	0	0	0	0	0	0	0	0	0	0	0	0	0	0	0	0	0	0	0	0	0	0	0	1	1	1	1	1	1	0	1	1	1	1	0	0	0	0	1	0	0	0	0	1	0	1	1	0	0	0	0	0	0	1	1	1	0	0
Inosine monophosphate synthesis (IMP)	1	0	0	0	0	0	0	0	1	0	0	0	0	0	0	0	0	0	0	0	0	0	0	0	0	0	0	0	1	0	0	1	0	0	0	0	0	0	0	0	0	0	0	0	0	0	0	0	0	1	0	0	1	0	0	1	1	0	0	1	1	0	1	0	1	1	0	1	1	0	0	0	1	0	1	0	1	1	1	0	0	1	0	0	0	1	0	0	0	1	0	0	0	0	0	0	0	0	0	0	0	0	0	0	0	0	1	1	1	0	1	1	0	0	1	1	1	0	1	1	1	1	0	1	1	0	0	0	1	0	0	0	0	0	0	0	0	0	0	0	0	0	0	0	1	0	0	1	1	0	0	0	0	1	1	0	0	0	1	0	1	1	1	1	0	0	0	0	0	0	0	0	0	0	0	0	0	0	0	0	0	0	1	1	1	0	1	1	0	0	0	0	0	1	0	0	0	0	0	1	0	0	0	0	0	0	0	0	0	0	0	0	0	1	0	0	0	0	0	0	0	0	0	0	0	0	1	1	0	0	0	0	0	0	0	0	0	0	0	0	0	0	0	0	0	0	0	0	0	0	0	0	0	0	0	0	0	0	0	0	0	0	0	0	0	0	0	1	0	0	0	0	0	1	0	0	0	0	0	0	0	0	0	0	1	1	1	0	0	0	0	0	1	1	0	0	1	1	1	0	1	0	1	0	1	1	1	0	1	1	0	0	1	0	1	1	0	1	1	0	1	0	0	0	0	1	0	0	0	0	0	0	1	1	1	1	0	1	1	0	1	0	0	0	0	0	0	1	0	0	0	0	0	0	0	1	0	1	0	0	0	0	0	0	0	0	1	1	0	1	1	0	0	0	0	0	0	0	0	0	0	0	0	0	0	0	0	0	0	0	0	0	1	0	0	0	0	0	0	0	0	0	0	0	0	0	0	0	0	0	0	1	0	0	0	0	0	0	0	0	0	0	0	0	1	1	1	1	1	0	0	0	1	0	0	0	0	0	0	0	0	0	0	0	0	1	1	0	0	0	0	0	0	1	1	1	0	0
Cytidine triphosphate synthesis (CTP)	1	0	0	0	0	0	0	0	1	0	0	0	0	0	0	0	0	0	0	0	0	0	0	0	0	0	0	0	1	0	1	1	0	0	0	0	0	0	0	0	0	0	0	0	0	0	0	0	0	1	0	0	1	0	0	1	1	0	0	1	1	0	1	0	1	1	1	1	1	0	0	0	1	0	1	0	1	0	1	0	0	1	0	0	0	1	0	0	0	1	0	0	0	0	0	0	0	0	0	0	0	0	0	0	0	0	1	1	1	0	1	1	0	0	1	1	1	0	1	1	1	1	0	1	1	0	0	0	1	0	0	0	0	0	0	0	0	0	0	0	0	0	0	0	1	0	0	1	1	0	0	0	0	1	1	0	0	0	0	0	1	1	0	1	0	0	0	0	0	0	0	0	0	0	0	0	0	0	0	0	0	0	1	1	1	0	1	0	0	0	0	0	0	1	0	0	0	0	0	1	0	0	0	0	0	0	0	0	0	0	0	0	0	1	0	1	0	0	0	0	0	0	0	0	0	0	1	1	0	0	0	0	0	1	0	0	0	0	0	0	0	0	0	0	0	0	0	0	0	0	0	0	0	0	0	0	0	0	0	0	0	0	0	0	0	0	0	1	0	0	0	0	0	1	0	0	0	0	0	0	0	0	0	0	1	1	1	0	0	0	0	0	1	1	0	0	1	1	1	0	1	0	1	0	1	1	1	0	1	1	0	0	1	0	1	1	0	1	1	0	1	0	0	0	0	1	0	0	0	0	0	0	1	1	1	1	0	1	1	1	0	0	0	0	0	0	0	1	0	0	0	0	0	0	0	0	0	1	0	0	0	0	0	0	0	0	1	1	0	1	1	0	0	0	0	0	0	0	0	0	0	0	0	0	0	0	1	0	0	0	0	0	1	0	0	0	0	0	0	0	0	0	0	0	0	0	0	0	0	0	0	0	0	0	0	0	0	0	0	0	0	0	0	0	1	1	1	1	1	0	0	0	1	0	0	0	0	0	0	0	0	0	0	1	0	1	1	0	0	0	0	0	0	1	1	1	0	0
Guanosine triphosphate synthesis (GTP)	1	0	0	0	0	0	0	0	1	0	0	1	0	0	0	0	0	0	0	0	0	0	0	0	0	0	0	0	1	0	1	1	0	0	0	0	0	0	0	0	0	0	0	0	0	0	0	0	0	1	0	0	1	0	0	1	1	0	0	1	1	1	1	0	1	1	1	1	1	1	0	0	1	0	1	0	1	1	1	0	0	1	0	0	0	1	0	0	1	1	0	0	0	0	0	0	0	0	0	0	0	0	0	0	0	0	1	1	1	0	1	1	0	1	1	1	1	0	1	1	1	1	0	1	1	0	0	0	1	0	0	0	0	0	0	0	0	0	0	0	0	0	0	0	1	0	0	1	1	0	0	0	0	1	1	0	0	0	1	0	1	1	1	1	0	0	0	0	0	0	0	0	0	0	0	0	0	0	0	0	0	0	1	1	1	0	1	1	0	0	0	0	0	1	0	0	0	0	0	1	0	0	0	0	0	0	1	0	0	0	0	0	0	1	0	1	0	0	0	0	0	0	0	0	0	0	1	1	0	0	1	0	0	0	0	0	0	0	0	0	0	0	0	0	0	1	0	0	0	0	0	0	0	0	0	1	0	0	0	0	0	0	0	0	0	0	0	1	0	0	0	0	0	1	0	0	0	0	0	0	0	0	0	0	1	1	1	0	1	0	0	0	1	1	0	0	1	1	1	0	1	0	1	0	1	1	1	0	1	1	0	0	1	0	1	1	0	1	1	0	1	1	0	0	0	1	0	0	0	0	0	0	1	1	1	1	0	1	1	1	1	0	0	0	0	0	0	1	0	0	1	0	0	0	0	1	0	1	0	0	0	0	0	0	0	0	1	1	1	1	1	0	0	0	0	0	0	0	0	0	0	0	0	0	0	0	1	0	0	0	0	0	1	0	0	0	0	0	0	0	0	0	0	0	0	0	0	0	0	0	0	1	0	0	0	0	0	0	0	0	0	0	0	1	1	1	1	1	1	0	1	0	1	0	0	0	0	0	0	0	0	0	0	1	0	1	1	0	0	0	0	0	0	1	1	1	0	0
Uridine triphosphate synthesis (UTP)	1	0	0	0	0	0	0	0	1	0	0	0	0	0	0	0	0	0	0	0	0	0	0	0	0	0	0	0	1	0	1	1	0	0	0	0	0	0	0	0	0	0	0	0	0	0	0	0	0	1	0	0	1	0	0	1	1	0	0	1	1	0	1	0	1	1	1	1	1	0	0	0	1	0	1	0	1	1	0	0	0	1	0	0	0	1	0	0	0	1	0	0	0	0	0	0	0	0	0	0	0	0	0	0	0	0	1	1	1	0	1	1	0	0	1	1	1	0	1	1	1	1	0	1	1	0	0	1	1	0	0	0	0	0	0	0	0	0	0	0	0	0	0	0	1	0	0	1	1	0	0	0	0	1	1	0	0	0	0	0	1	1	0	1	0	0	0	0	0	0	0	0	0	0	0	0	0	0	0	0	0	0	1	1	1	0	1	0	0	0	0	0	0	1	0	0	0	0	0	1	0	0	0	0	0	0	0	0	0	0	0	0	0	1	0	1	0	0	0	0	0	0	0	0	0	0	1	1	0	0	0	0	0	1	0	0	0	0	0	0	0	0	0	0	0	0	0	0	0	0	0	0	0	0	0	0	0	0	0	0	0	0	0	0	0	0	0	1	0	0	0	0	0	1	0	0	0	0	0	0	0	0	0	0	1	1	1	0	1	0	1	0	1	1	0	0	1	1	1	0	1	0	1	0	1	1	1	0	1	1	0	0	1	0	1	1	0	1	1	0	1	0	0	0	0	1	0	0	0	0	0	0	1	1	1	1	0	1	1	1	1	0	0	0	0	0	0	1	0	0	0	0	0	0	0	0	0	1	0	0	0	0	0	0	0	0	1	1	0	1	0	0	0	0	0	0	0	0	0	0	0	0	0	0	0	0	1	0	0	0	0	0	1	0	0	0	0	0	0	0	0	0	0	0	0	0	0	0	0	0	0	0	0	0	0	0	0	0	0	0	0	0	0	0	1	1	1	1	1	0	0	0	1	0	0	0	0	0	0	0	0	0	0	1	0	1	1	0	0	0	0	0	0	1	1	1	0	0
Deoxyadenosine triphosphate synthesis (dATP)	1	0	0	0	0	0	0	0	1	0	0	0	0	0	0	0	0	0	0	0	0	0	0	0	0	0	0	0	1	0	1	1	0	0	0	0	0	0	0	0	0	0	0	0	0	0	0	0	0	1	0	0	1	0	0	1	1	0	0	1	1	0	1	0	1	1	0	1	1	0	0	0	1	0	1	0	1	1	1	0	0	1	1	0	0	1	0	0	0	1	0	0	0	0	0	0	0	0	0	0	0	0	0	0	0	0	1	1	1	0	1	1	0	0	1	1	1	0	1	1	1	1	0	1	1	0	0	0	1	0	0	0	0	0	0	0	0	0	0	0	0	0	0	0	1	0	0	1	1	0	0	0	0	1	1	0	0	0	1	0	1	1	1	1	0	0	0	0	0	0	0	0	0	0	0	0	0	0	0	0	0	0	1	1	1	0	1	1	0	0	0	0	0	1	0	0	0	0	0	1	0	0	0	0	0	0	0	0	0	0	0	0	0	1	0	1	0	0	0	0	0	0	0	0	0	0	1	1	0	0	1	0	0	0	0	0	0	0	0	0	0	0	0	0	0	0	0	0	0	0	0	0	0	0	0	1	0	0	0	0	0	0	0	0	0	0	0	1	0	0	0	0	0	1	0	0	0	0	0	0	0	0	0	0	1	1	1	0	0	0	0	0	1	1	0	0	1	1	1	0	1	0	1	0	1	1	1	0	1	1	0	0	1	0	1	1	0	1	1	0	1	0	0	0	0	1	0	0	0	0	0	0	1	1	1	1	0	1	1	1	1	0	0	0	0	0	0	1	0	0	1	0	0	1	0	1	0	1	0	0	0	0	0	0	0	0	1	1	1	1	1	0	0	0	0	0	0	0	0	0	0	0	0	0	0	0	1	0	0	0	0	0	1	0	0	0	0	0	0	0	0	0	0	0	0	0	0	0	0	0	0	1	0	0	0	0	0	0	0	0	0	0	0	0	1	1	1	1	1	0	0	0	1	0	0	0	0	0	0	0	0	0	0	1	0	1	1	0	0	0	0	0	0	1	1	1	0	0
Deoxycytidine triphosphate synthesis (dCTP)	1	0	0	0	0	0	0	0	1	0	0	0	0	0	0	0	0	0	0	0	0	0	0	0	0	0	0	0	1	0	1	1	0	0	0	0	0	0	0	0	0	0	0	0	0	0	0	0	0	1	0	0	1	0	0	1	1	0	0	1	1	0	1	0	1	1	0	1	1	0	0	0	1	0	1	0	1	1	1	0	0	1	0	0	0	1	0	0	0	1	0	0	0	0	0	0	0	0	0	0	0	0	0	0	0	0	1	1	1	0	1	1	0	0	1	1	1	0	1	1	1	1	0	1	1	0	0	0	1	0	0	0	0	0	0	0	0	0	0	0	0	0	0	0	1	0	0	1	1	0	0	0	0	1	1	0	0	0	0	0	1	1	0	1	0	0	0	0	0	0	0	0	0	0	0	0	0	0	0	0	0	0	1	1	1	0	1	1	0	0	0	0	0	1	0	0	0	0	0	1	0	0	0	0	0	0	0	0	0	0	0	0	0	1	0	1	0	0	0	0	0	0	0	0	0	0	1	1	0	0	0	0	0	1	0	0	0	0	0	0	0	0	0	0	0	0	0	0	0	0	0	0	0	0	0	0	0	0	0	0	0	0	0	0	0	0	0	1	0	0	0	0	0	1	0	0	0	0	0	0	0	0	0	0	1	1	1	0	0	0	1	0	1	1	0	0	1	1	1	0	1	0	1	0	1	1	1	0	1	1	0	0	1	0	1	1	0	1	1	0	1	0	0	0	0	1	0	0	0	0	0	0	1	1	1	1	0	1	1	1	1	0	0	0	0	0	0	1	0	0	0	0	0	0	0	1	0	1	0	0	0	0	0	0	0	0	1	1	0	1	1	0	0	1	0	0	0	0	0	0	0	0	0	0	0	0	1	0	0	0	0	0	1	0	0	0	0	0	0	0	0	0	0	0	0	0	0	0	0	0	0	0	0	0	0	0	0	0	0	0	0	0	0	0	1	1	1	1	1	0	0	0	1	0	0	0	0	0	0	0	0	0	0	1	0	1	1	0	0	0	0	0	0	1	1	1	0	0
Deoxyguanosine triphosphate synthesis (dGTP)	1	0	0	0	0	0	0	0	1	0	0	1	0	0	0	0	0	0	0	0	0	0	0	0	0	0	0	0	1	0	1	1	0	0	0	0	0	0	0	0	0	0	0	0	0	0	0	0	0	1	0	0	1	0	0	1	1	0	0	1	1	1	1	0	1	1	0	1	1	0	0	0	1	0	1	0	1	1	1	0	0	1	0	0	0	1	0	0	0	1	0	0	0	0	0	0	0	0	0	0	0	0	0	0	0	0	1	1	1	0	1	1	0	1	1	1	1	0	1	1	1	1	0	1	1	0	0	0	1	0	0	0	0	0	0	0	0	0	0	0	0	0	0	0	1	0	0	1	1	0	0	0	0	1	1	0	0	0	1	0	1	1	1	1	0	0	0	0	0	0	0	0	0	0	0	0	0	0	0	0	0	0	1	1	1	0	1	1	0	0	0	0	0	1	0	0	0	0	0	1	0	0	0	0	0	0	0	0	0	0	0	0	0	1	0	1	0	0	0	0	0	0	0	0	0	0	1	1	0	0	1	0	0	1	0	0	0	0	0	0	0	0	0	0	0	1	0	0	0	0	0	0	0	0	0	1	0	0	0	0	0	0	0	0	0	0	0	1	0	0	0	0	0	1	0	0	0	0	0	0	0	0	0	0	1	1	1	0	1	0	0	0	1	1	0	0	1	1	1	0	1	0	1	0	1	1	1	0	1	1	0	0	1	0	1	1	0	1	1	0	1	1	0	0	0	1	0	0	0	0	0	0	1	1	1	1	0	1	1	1	1	0	0	0	0	0	0	1	0	0	1	0	0	1	0	1	0	1	0	0	0	0	0	0	0	0	1	1	1	1	1	0	0	0	0	0	0	0	0	0	0	0	0	0	0	0	1	0	0	0	0	0	1	0	0	0	0	0	0	0	0	0	0	0	0	0	0	0	0	0	0	1	0	0	0	0	0	0	0	0	0	0	0	1	1	1	1	1	1	0	1	0	1	0	0	0	0	0	0	0	0	0	0	1	0	1	1	0	0	0	0	0	0	1	1	1	0	0
Deoxyuridine triphosphate synthesis (dUTP)	1	0	0	0	0	0	0	0	1	0	0	0	0	0	0	0	0	0	0	0	0	0	0	0	0	0	0	0	1	0	1	1	0	0	0	0	0	0	0	0	0	0	0	0	0	0	0	0	0	1	0	0	1	0	0	1	1	0	0	1	1	0	1	0	1	1	0	1	1	0	0	0	1	0	1	0	1	1	0	0	0	1	0	0	0	1	0	0	0	1	0	0	0	0	0	0	0	0	0	0	0	0	0	0	0	0	1	1	1	0	1	1	0	0	1	1	1	0	1	1	1	1	0	1	1	0	0	0	1	0	0	0	0	0	0	0	0	0	0	0	0	0	0	0	1	0	0	1	1	0	0	0	0	1	1	0	0	0	0	0	1	1	0	1	0	0	0	0	0	0	0	0	0	0	0	0	0	0	0	0	0	0	1	1	1	0	1	1	0	0	0	0	0	1	0	0	0	0	0	1	0	0	0	0	0	0	0	0	0	0	0	0	0	1	0	1	0	0	0	0	0	0	0	0	0	0	1	1	0	0	0	0	0	1	0	0	0	0	0	0	0	0	0	0	0	0	0	0	0	0	0	0	0	0	0	0	0	0	0	0	0	0	0	0	0	0	0	1	0	0	0	0	0	1	0	0	0	0	0	0	0	0	0	0	1	1	1	0	0	0	0	0	1	1	0	0	1	1	1	0	1	0	1	0	1	1	1	0	1	1	0	0	1	0	1	1	0	1	1	0	1	0	0	0	0	1	0	0	0	0	0	0	1	1	1	1	0	1	1	1	0	0	0	0	0	0	0	1	0	0	0	0	0	0	0	1	0	1	0	0	0	0	0	0	0	0	1	1	0	1	0	0	0	0	0	0	0	0	0	0	0	0	0	0	0	0	1	0	0	0	0	0	1	0	0	0	0	0	0	0	0	0	0	0	0	0	0	0	0	0	0	0	0	0	0	0	0	0	0	0	0	0	0	0	1	1	1	1	1	0	0	0	1	0	0	0	0	0	0	0	0	0	0	1	0	1	1	0	0	0	0	0	0	1	1	1	0	0
Deoxythymidine triphosphate synthesis (dTTP)	1	0	0	0	0	0	0	0	1	0	0	0	0	0	0	0	0	0	0	0	0	0	0	0	0	0	0	0	1	0	1	1	0	0	0	0	0	0	0	0	0	0	0	0	0	0	0	0	0	1	0	0	1	0	0	1	1	0	0	1	1	0	1	0	1	1	0	1	1	0	0	0	1	0	1	0	1	1	0	0	0	1	0	0	0	1	0	0	0	1	0	0	0	0	0	0	0	0	0	0	0	0	0	0	0	0	1	1	1	0	1	1	0	0	1	1	1	0	1	1	1	1	0	1	1	0	0	0	1	0	0	0	0	0	0	0	0	0	0	0	0	0	0	0	1	0	0	1	1	0	0	0	0	1	1	0	0	0	0	0	1	1	0	1	0	0	0	0	0	0	0	0	0	0	0	0	0	0	0	0	0	0	1	1	1	0	1	1	0	0	0	0	0	1	0	0	0	0	0	1	0	0	0	0	0	0	0	0	0	0	0	0	0	1	0	1	0	0	0	0	0	0	0	0	0	0	1	1	0	0	0	0	0	1	0	0	0	0	0	0	0	0	0	0	0	0	0	0	0	0	0	0	0	0	0	0	0	0	0	0	0	0	0	0	0	0	0	1	0	0	1	0	0	1	0	0	0	0	0	0	0	0	0	0	1	1	1	0	0	0	0	0	1	1	0	0	1	1	1	0	1	0	1	0	1	1	1	0	1	1	0	0	1	0	1	1	0	1	1	0	1	0	0	0	0	1	0	0	0	0	0	0	1	1	1	1	0	1	1	1	0	0	0	0	0	0	0	1	0	0	0	0	0	1	0	1	0	1	0	0	0	0	0	0	0	0	1	1	0	1	0	0	0	0	0	0	0	0	0	0	0	0	0	0	0	0	0	0	0	0	0	0	1	0	0	0	0	0	0	0	0	0	0	0	0	0	0	0	0	0	0	0	0	0	0	0	0	0	0	0	0	0	0	0	1	1	1	1	1	0	0	0	1	0	0	0	0	0	0	0	0	0	0	1	0	1	1	0	0	0	0	0	0	1	1	1	0	0
AMP salvage from adenine	1	0	0	0	0	0	0	0	1	0	0	1	0	0	0	0	0	0	0	0	0	0	0	0	1	0	0	0	1	0	1	1	0	0	0	0	0	0	0	0	0	0	0	0	0	0	0	0	0	1	0	0	1	1	0	1	1	0	0	1	1	1	1	0	1	1	1	1	1	1	0	0	1	0	1	0	1	0	0	0	0	0	0	0	0	1	0	0	1	1	1	0	0	0	0	0	0	0	0	0	0	0	0	0	0	0	1	1	1	0	1	1	0	1	1	1	1	0	1	1	1	1	0	1	1	0	0	0	1	0	0	0	0	0	0	0	0	0	0	0	0	0	0	0	1	0	0	0	1	0	0	0	0	1	0	0	0	0	0	0	0	0	0	0	0	0	0	0	0	0	0	0	0	0	0	0	0	0	0	0	0	0	1	0	0	0	0	0	0	0	0	0	0	0	0	0	0	0	0	0	0	0	0	0	0	0	0	0	0	0	0	0	0	1	0	0	0	0	0	0	0	0	0	0	1	0	1	1	0	0	0	0	0	0	0	0	0	0	0	0	0	0	0	0	0	1	0	0	0	0	0	0	0	0	0	0	0	0	0	0	0	0	0	0	0	0	0	1	0	0	0	0	0	1	0	0	0	0	0	0	0	0	0	0	1	1	1	0	1	0	1	0	1	1	0	0	1	1	1	0	1	0	1	0	1	1	1	0	1	1	0	0	1	0	1	1	0	1	1	0	1	0	0	0	0	0	0	0	0	0	0	0	1	1	1	1	0	1	1	0	0	0	0	0	0	0	0	0	0	0	0	0	0	0	0	0	0	1	0	0	0	0	0	0	0	0	0	0	0	0	0	0	0	0	0	0	0	0	0	0	0	0	0	0	0	0	0	0	0	0	0	0	0	0	0	0	0	0	0	0	0	0	0	0	0	0	0	0	0	0	0	0	0	0	0	0	0	0	0	0	0	0	0	0	1	1	1	1	1	0	0	0	1	0	0	0	0	0	0	0	0	0	0	0	0	1	1	0	0	0	0	0	0	0	1	0	0	0
IMP salvage from hypoxanthine	1	1	1	0	0	0	0	0	0	0	0	1	1	1	1	0	1	1	1	0	0	0	0	0	0	0	0	0	1	0	1	1	0	0	0	0	0	0	0	0	0	1	0	1	1	0	1	1	1	1	1	0	1	1	1	1	1	1	0	1	1	1	1	0	1	1	1	1	1	1	1	1	1	0	1	1	1	0	0	0	0	1	0	1	1	1	0	0	1	1	1	0	0	0	0	0	1	1	1	1	0	0	0	0	0	0	1	1	1	1	1	1	1	1	1	1	1	0	1	1	1	1	0	1	1	1	1	1	1	1	0	1	1	0	0	0	0	0	1	1	1	0	0	0	1	1	0	1	1	1	1	1	0	0	0	0	0	0	0	0	1	0	0	1	0	1	0	1	1	0	0	1	0	0	1	0	0	0	0	0	1	0	1	1	0	0	1	0	0	0	0	0	0	1	1	1	0	1	0	1	0	0	0	0	0	0	1	1	1	0	0	0	0	1	0	1	0	1	1	1	0	1	0	0	0	0	0	0	0	1	1	1	1	1	1	0	0	0	0	0	1	0	1	0	0	1	1	0	1	1	0	0	1	1	1	1	1	0	1	0	1	0	1	0	1	1	0	1	1	0	0	0	1	1	1	0	0	0	0	0	1	1	0	0	1	1	1	1	1	0	1	1	1	1	1	0	1	1	1	0	1	0	1	1	1	1	1	0	1	1	1	0	1	1	1	1	1	1	1	1	1	0	0	0	0	0	0	0	0	0	0	1	1	1	1	1	1	1	1	1	1	1	1	1	1	0	1	1	1	1	1	0	0	0	0	0	0	0	0	0	0	0	0	1	1	0	1	1	0	1	0	0	1	1	1	0	0	0	0	0	0	1	0	1	1	1	1	0	0	1	0	0	1	0	0	0	0	0	0	0	0	0	0	0	0	0	0	0	0	0	0	0	0	0	1	1	1	0	0	0	0	0	0	1	1	1	1	1	1	0	1	0	1	1	0	1	0	1	1	1	1	1	1	1	0	1	1	1	0	0	0	0	0	1	1	0	0	0
GMP salvage from guanine	1	1	1	0	0	0	0	0	0	0	0	1	1	1	1	0	1	1	1	0	0	0	0	0	0	0	0	0	1	0	1	1	0	0	0	0	0	0	0	0	0	1	0	1	1	0	1	1	1	1	1	0	1	1	1	1	1	1	0	1	1	1	1	0	1	1	1	1	1	1	1	1	1	0	1	1	1	0	0	0	0	1	0	1	1	1	0	0	1	1	1	0	0	0	0	0	1	1	1	1	0	0	0	0	0	0	1	1	1	1	1	1	1	1	1	1	1	0	1	1	1	1	0	1	1	1	1	1	1	1	0	1	1	0	0	0	0	0	1	1	1	0	0	0	1	1	0	1	1	1	1	1	0	0	0	0	0	0	0	0	1	0	0	1	0	1	0	1	1	0	0	1	0	0	1	0	0	0	0	0	1	0	1	1	0	0	1	0	0	0	0	0	0	1	1	1	0	1	0	1	0	0	0	0	0	0	1	1	1	0	0	0	0	1	0	1	0	1	1	1	0	1	0	0	0	0	0	0	0	1	1	1	1	1	1	0	0	0	0	0	1	0	1	0	0	1	1	0	1	1	0	0	1	1	1	1	1	0	1	0	1	0	1	0	1	1	0	1	1	0	0	0	1	1	1	0	0	0	0	0	1	1	0	0	1	1	1	1	1	0	1	1	1	1	1	0	1	1	1	0	1	0	1	1	1	1	1	0	1	1	1	0	1	1	1	1	1	1	1	1	1	0	0	0	0	0	0	0	0	0	0	1	1	1	1	1	1	1	1	1	1	1	1	1	1	0	1	1	1	1	1	0	0	0	0	0	0	0	0	0	0	0	0	1	1	0	1	1	0	1	0	0	1	1	1	0	0	0	0	0	0	1	0	1	1	1	1	0	0	1	0	0	1	0	0	0	0	0	0	0	0	0	0	0	0	0	0	0	0	0	0	0	0	0	1	1	1	0	0	0	0	0	0	1	1	1	1	1	1	0	1	0	1	1	0	1	0	1	1	1	1	1	1	1	0	1	1	1	0	0	0	0	0	1	1	0	0	0
3-Phospho-5-adenylyl sulfate synthesis	1	0	0	0	0	0	0	0	1	1	0	0	0	0	0	0	0	0	0	0	0	1	0	1	1	1	0	0	1	0	1	0	0	0	0	0	0	0	0	0	0	0	0	0	0	0	0	0	0	1	0	0	1	0	0	1	1	0	0	1	1	0	1	0	1	1	0	1	1	0	0	0	1	0	1	0	1	1	1	1	1	1	1	0	0	1	0	0	1	1	1	1	1	0	0	0	0	0	0	0	0	0	1	0	0	0	1	1	1	0	1	1	0	1	1	1	1	0	1	1	1	1	0	1	1	0	0	1	1	0	0	0	0	0	0	0	0	0	0	0	0	0	0	0	1	0	0	1	1	0	0	1	0	1	1	1	1	1	1	0	1	1	1	1	1	0	0	0	0	0	0	0	0	0	0	0	0	0	0	1	0	0	1	1	1	1	1	1	0	0	0	0	0	0	0	0	0	0	0	0	0	0	0	0	0	0	0	0	0	0	0	0	0	1	0	1	0	0	0	0	0	0	1	1	1	1	1	1	0	1	1	0	0	0	0	0	0	0	0	0	0	0	0	0	0	0	0	0	0	0	0	0	0	0	0	0	0	0	0	0	0	0	0	0	0	0	0	1	0	0	0	0	0	1	0	0	0	0	0	0	0	0	0	0	1	1	1	0	1	0	0	0	1	1	0	0	1	1	1	0	1	0	1	0	1	1	1	0	1	1	0	0	1	0	1	1	0	1	1	0	1	1	0	1	1	1	1	1	0	1	1	0	1	1	1	1	0	1	1	1	0	0	0	0	0	0	0	0	0	0	0	0	0	0	1	1	1	1	1	1	1	0	0	0	0	0	1	1	1	1	1	0	1	0	0	0	0	0	0	0	0	0	0	0	0	0	0	0	0	0	0	0	0	0	0	0	0	0	0	0	0	0	0	0	0	0	0	1	1	0	0	1	0	0	0	0	0	0	1	0	1	1	0	0	1	1	1	0	1	0	0	0	1	0	0	0	0	0	0	0	0	0	0	0	0	1	1	0	0	0	0	0	0	1	1	1	1	0
Degradation of adenine to urate	1	0	0	0	0	0	0	0	0	0	0	0	0	0	0	0	0	0	0	0	0	0	0	0	0	0	0	0	1	0	1	1	0	0	0	0	0	0	0	0	0	0	0	0	0	0	0	0	0	0	0	0	0	0	0	0	0	0	0	0	0	0	1	0	0	1	0	1	1	0	0	0	0	0	0	0	1	0	0	0	0	0	0	0	0	0	0	0	0	0	0	0	0	0	0	0	1	1	1	0	0	0	0	0	0	0	0	1	1	0	1	0	0	0	0	0	0	0	0	1	0	0	0	0	0	0	0	0	0	0	0	0	0	0	0	0	0	0	0	0	0	0	0	0	0	0	0	0	0	0	0	0	0	1	0	0	0	0	0	0	0	0	0	0	0	1	1	1	0	0	0	0	0	0	0	0	0	0	0	0	0	0	0	0	0	0	0	0	0	0	0	0	0	0	0	0	0	0	0	0	0	0	0	0	0	0	0	0	0	0	0	0	0	0	0	0	0	0	0	0	0	0	0	0	0	0	1	1	0	1	1	0	1	1	1	0	0	0	0	0	0	0	0	0	0	0	0	0	0	0	0	0	0	0	0	0	0	0	0	0	0	0	0	0	0	0	0	0	0	0	0	0	0	1	1	0	0	0	0	0	0	0	0	0	0	0	0	0	0	0	0	0	0	0	0	0	1	0	1	0	0	0	0	0	0	0	0	0	1	0	0	0	1	0	0	0	0	0	0	0	1	0	0	0	0	0	0	0	0	0	0	0	1	1	1	1	1	1	1	1	0	0	0	0	0	0	0	0	0	0	1	0	0	0	0	0	0	0	0	0	0	0	0	1	1	0	0	0	0	0	0	0	1	1	1	0	0	0	0	0	0	0	0	0	0	0	0	0	0	0	0	0	0	0	0	0	0	0	0	0	0	0	0	0	0	0	0	0	0	0	0	0	0	0	0	0	0	0	0	0	0	0	0	0	1	1	0	0	0	0	0	0	0	0	0	0	0	0	0	0	0	0	0	0	0	1	1	1	0	0	0	0	0	0	1	0	0	0
Degradation of guanine to urate	0	0	0	0	0	0	0	0	0	0	0	1	0	0	1	0	0	0	0	0	0	0	0	0	0	0	0	0	1	0	1	1	0	0	0	0	0	0	0	0	0	1	0	1	1	0	0	0	1	1	1	1	1	1	1	1	1	1	1	1	1	1	1	0	1	1	1	1	1	1	1	1	1	1	1	1	1	0	0	0	0	0	0	1	1	1	1	1	1	1	1	0	0	0	0	0	1	1	1	0	0	0	1	0	0	0	1	1	1	1	1	1	1	1	1	1	1	1	1	1	1	1	1	1	1	1	1	1	1	1	1	1	1	1	0	0	0	0	0	0	0	0	0	1	1	1	0	1	1	0	1	1	0	0	0	0	0	0	0	0	0	0	0	0	0	1	1	1	1	0	0	0	0	0	0	0	0	0	0	0	0	0	0	0	0	0	0	0	0	0	1	0	0	0	0	0	0	0	0	0	0	0	0	0	0	0	1	1	0	0	0	0	0	1	1	1	1	1	1	1	0	1	0	0	0	0	0	0	0	1	1	1	1	1	1	0	0	0	0	0	0	0	0	0	0	0	0	0	0	0	0	0	0	0	0	0	0	0	0	0	1	0	0	0	0	1	0	0	0	0	0	0	0	1	1	0	0	0	0	0	1	1	1	1	1	1	1	0	1	1	1	1	1	1	1	1	1	1	1	0	1	0	1	1	1	1	1	1	1	1	1	1	1	1	1	1	1	1	1	1	1	0	0	0	0	0	0	0	0	0	0	0	1	1	1	1	0	1	1	1	0	1	0	0	0	0	1	0	0	0	0	0	0	0	0	0	0	0	0	0	0	0	0	1	1	0	0	0	0	0	0	0	1	1	1	0	0	0	0	0	0	0	0	0	0	0	0	0	0	0	0	0	0	0	0	0	0	0	0	0	0	0	0	0	0	0	0	0	0	0	0	0	0	0	0	0	0	0	0	0	0	0	0	0	0	0	0	0	0	0	0	0	0	0	0	0	0	0	0	0	0	0	0	0	0	1	1	1	0	0	0	0	0	0	0	0	0	0
Degradation of cytosine	1	0	0	0	0	0	0	0	1	0	0	1	0	0	1	0	0	0	0	0	0	1	0	1	0	0	0	0	0	0	0	0	0	0	0	0	0	0	0	0	0	0	0	0	0	0	1	0	0	1	1	0	1	0	0	1	1	0	0	1	1	1	1	0	1	1	1	1	1	1	1	1	1	0	1	0	1	1	1	0	1	1	1	1	0	1	0	0	1	1	1	1	0	0	0	0	0	0	0	0	0	0	0	0	0	0	1	1	1	1	1	1	0	1	1	1	1	0	1	1	1	1	0	1	1	0	1	1	1	0	0	1	0	0	0	0	0	0	0	0	0	0	0	0	1	0	0	1	1	0	0	0	0	1	1	0	0	1	1	0	1	1	1	1	0	0	0	0	0	0	0	0	0	0	0	0	0	0	0	0	1	0	1	1	1	0	1	1	0	0	0	0	0	1	1	1	0	0	0	1	0	0	0	0	0	0	1	1	0	0	0	0	0	1	0	1	1	1	1	1	0	1	1	1	1	1	1	1	0	0	0	0	0	0	0	0	0	0	0	0	0	0	0	0	0	1	0	0	0	0	0	0	1	0	0	1	1	0	0	0	0	0	0	0	0	0	0	1	0	0	0	0	0	1	0	0	0	0	0	0	0	0	0	0	1	1	1	0	1	0	1	1	1	1	1	0	1	1	1	0	1	0	1	0	1	1	1	0	1	1	0	0	1	1	1	1	1	1	1	0	1	0	0	1	0	1	1	1	0	1	1	0	1	1	1	1	0	1	1	1	1	0	0	0	1	0	0	1	0	0	1	0	0	0	1	1	0	1	0	0	0	0	0	0	0	0	1	1	1	1	1	0	0	0	0	0	0	0	0	0	0	1	0	0	1	0	1	0	0	1	0	0	1	0	0	0	0	0	0	0	0	0	0	0	0	0	0	1	0	0	0	1	0	0	0	0	0	0	0	0	0	0	0	1	1	1	1	1	1	0	1	0	1	1	0	0	0	0	1	0	0	0	1	1	0	0	0	0	0	0	0	0	0	1	1	1	1	0
Degradation of uracil	1	0	0	0	0	0	0	0	1	0	0	1	0	0	1	0	0	0	0	0	0	1	0	1	0	0	0	0	0	0	0	0	0	0	0	0	0	0	0	0	0	0	0	0	0	0	1	0	0	1	1	0	1	0	0	1	1	0	0	1	1	1	1	0	1	1	1	1	1	1	1	1	1	0	1	0	1	1	1	0	1	1	1	1	0	1	0	0	1	1	1	1	0	0	0	0	0	0	0	0	0	0	0	0	0	0	1	1	1	1	1	1	0	1	1	1	1	0	1	1	1	1	0	1	1	0	1	1	1	0	0	1	0	0	0	0	0	0	0	0	0	0	0	0	1	0	0	1	1	0	0	0	0	1	1	0	0	1	1	0	1	1	1	1	0	0	0	0	0	0	0	0	0	0	0	0	0	0	0	0	1	0	1	1	1	0	1	1	0	0	0	0	0	1	1	1	0	0	0	1	0	0	0	0	0	0	1	1	0	0	0	0	0	1	0	1	1	1	1	1	0	1	1	1	1	1	1	1	0	0	0	0	0	0	0	0	0	0	0	0	0	0	0	0	0	1	0	0	0	0	0	0	1	0	0	1	1	0	0	0	0	0	0	0	0	0	0	1	0	0	0	0	0	1	0	0	0	0	0	0	0	0	0	0	1	1	1	0	1	0	1	1	1	1	1	0	1	1	1	0	1	0	1	0	1	1	1	0	1	1	0	0	1	1	1	1	1	1	1	0	1	0	0	1	0	1	1	1	0	1	1	0	1	1	1	1	0	1	1	1	1	0	0	0	1	0	0	1	0	0	1	0	0	0	1	1	0	1	0	0	0	0	0	0	0	0	1	1	1	1	1	0	0	0	0	0	0	0	0	0	0	1	0	0	1	0	1	0	0	1	0	0	1	0	0	0	0	0	0	0	0	0	0	0	0	0	0	1	0	0	0	1	0	0	0	0	0	0	0	0	0	0	0	1	1	1	1	1	1	0	1	0	1	1	0	0	0	0	1	0	0	0	1	1	0	0	0	0	0	0	0	0	0	1	1	1	1	0
Gluconeogenesis from pyruvate	1	1	0	0	0	0	0	0	1	0	0	1	0	0	1	0	0	0	0	0	0	0	0	0	0	0	0	0	1	0	1	1	0	0	0	0	0	0	0	0	0	0	0	0	0	0	1	1	1	1	1	0	1	1	0	1	1	1	0	1	1	1	1	0	1	1	1	1	1	1	1	1	1	0	1	1	1	1	1	0	0	1	1	1	1	1	0	0	1	1	1	0	0	0	0	0	0	0	0	0	0	0	0	0	0	0	1	1	1	1	1	1	0	1	1	1	1	0	1	1	1	1	0	1	1	1	1	1	1	1	0	1	0	0	0	0	0	0	0	0	1	1	0	0	1	0	0	1	1	0	0	1	0	1	1	1	0	0	1	0	1	1	1	1	0	0	0	0	0	0	0	1	0	0	0	0	0	0	0	0	1	0	1	1	1	0	1	1	0	0	0	0	0	1	1	1	0	0	0	1	0	0	0	0	0	0	1	1	0	0	0	1	0	1	1	1	0	1	1	1	0	1	0	0	0	0	1	1	0	0	1	0	0	1	1	0	0	0	0	0	0	0	0	0	0	1	0	0	0	0	0	0	1	0	0	1	1	0	0	0	0	0	1	0	0	0	0	1	0	0	0	0	0	1	0	0	0	0	0	0	1	0	0	0	1	1	1	0	1	0	1	1	1	1	0	0	1	1	1	0	1	0	1	1	1	1	1	0	1	1	1	0	1	1	1	1	1	1	1	1	1	1	0	0	0	1	0	0	0	0	0	0	1	1	1	1	1	1	1	1	1	1	0	0	0	0	0	1	0	0	1	0	0	0	0	1	0	1	1	0	0	0	0	0	0	0	1	1	1	1	1	0	1	1	0	0	0	0	0	0	0	1	0	1	1	1	1	0	0	1	0	0	1	0	0	0	0	0	0	0	0	0	0	0	0	1	0	0	0	0	0	1	0	0	0	0	0	0	1	0	0	0	0	1	1	1	1	1	1	0	1	0	1	0	0	0	0	0	1	0	0	0	0	1	0	1	1	0	0	0	0	0	0	1	1	1	1	0
Gluconeogenesis from Lactate	1	1	0	0	0	0	0	0	1	0	0	1	0	0	1	0	0	0	0	0	0	0	0	0	0	0	0	0	1	0	1	1	0	0	0	0	0	0	0	0	0	0	0	0	0	0	1	1	1	1	1	0	1	1	1	1	1	1	0	1	1	1	1	0	1	1	1	1	1	1	1	1	1	0	1	1	1	1	1	0	0	1	1	1	1	1	0	0	1	1	1	0	0	0	0	0	0	0	0	0	0	0	0	0	0	0	1	1	1	1	1	1	0	1	1	1	1	1	1	1	1	1	0	1	1	1	1	1	1	1	0	1	1	0	0	0	0	0	0	0	1	1	0	0	1	0	0	1	1	0	1	1	0	1	1	1	0	0	1	0	1	1	1	1	0	0	0	0	0	0	0	1	0	0	0	0	0	0	0	0	1	0	1	1	1	0	1	1	0	0	0	0	0	1	1	1	1	1	0	1	0	0	0	0	0	0	1	1	0	0	0	1	0	1	1	1	0	1	1	1	0	1	0	0	0	0	1	1	0	0	1	0	0	1	0	0	0	0	0	0	0	0	0	0	0	1	1	0	0	0	0	0	1	0	0	1	1	0	0	0	1	0	1	0	0	0	0	1	0	0	0	0	0	1	0	0	0	0	0	0	1	0	0	0	1	1	1	0	1	0	1	1	1	1	1	0	1	1	1	0	1	0	1	1	1	1	1	0	1	1	1	0	1	1	1	1	1	1	1	1	1	1	0	0	0	1	0	0	0	0	0	0	1	1	1	1	1	1	1	1	1	1	1	0	0	0	0	1	0	0	1	0	0	0	0	1	0	1	1	0	0	0	0	0	0	0	1	1	1	1	1	0	1	1	0	0	0	0	0	0	0	1	0	1	1	1	1	0	0	1	0	0	1	0	0	0	0	0	0	0	0	0	0	0	1	1	0	0	0	0	0	1	0	0	0	0	0	0	1	0	0	0	0	1	1	1	1	1	1	0	1	0	1	0	0	0	0	1	1	0	1	0	0	1	0	1	1	0	0	0	0	0	0	1	1	1	0	0
Gluconeogenesis from Glycerol	1	1	0	0	0	0	0	0	1	0	0	1	0	0	1	0	0	1	1	0	0	0	0	0	0	0	0	0	1	0	1	1	0	0	0	0	0	0	0	0	0	0	0	0	0	0	1	1	1	1	1	0	1	1	1	1	1	1	0	1	1	1	1	0	1	1	1	1	1	1	1	1	1	0	1	1	1	1	1	0	0	1	1	1	1	1	0	0	1	1	1	0	0	0	0	0	0	0	0	0	0	0	0	0	0	0	1	1	1	1	1	1	0	1	1	1	1	1	1	1	1	1	0	1	1	1	1	1	1	1	0	1	1	0	0	0	0	0	1	0	1	1	0	0	1	0	0	1	1	0	0	1	0	1	1	1	0	0	1	0	1	1	1	1	0	0	0	0	0	0	0	1	0	1	0	0	0	0	0	0	1	0	1	1	1	0	1	1	0	0	0	0	0	1	1	1	0	0	0	1	0	0	0	0	0	0	1	1	0	0	0	1	0	1	1	1	0	1	1	1	0	1	0	0	0	0	1	1	0	0	1	0	0	0	0	0	0	0	0	0	0	0	0	0	0	1	1	0	1	0	0	0	1	0	0	1	1	0	0	0	1	0	1	0	0	0	0	1	0	0	0	0	0	1	0	0	0	0	0	0	1	0	0	0	1	1	1	0	1	0	1	1	1	1	1	0	1	1	1	0	1	0	1	1	1	1	1	0	1	1	1	1	1	1	1	1	1	1	1	1	1	1	1	1	0	1	0	0	0	0	0	0	1	1	1	1	1	1	1	1	1	1	1	0	0	0	0	1	0	0	1	0	0	0	0	1	0	1	1	0	0	0	0	0	0	0	1	1	1	1	1	0	0	0	0	0	0	0	0	0	0	1	0	1	1	1	1	0	0	1	0	0	1	0	0	0	0	0	0	0	0	0	0	0	1	1	0	0	0	0	0	1	0	0	0	0	0	0	1	0	0	0	0	1	1	1	1	1	1	0	1	0	1	0	0	0	0	1	1	1	1	0	1	1	0	1	1	0	0	0	0	0	0	1	1	1	1	0
Gluconeogenesis from Alanine	1	1	0	0	0	0	0	0	1	0	0	1	0	0	1	0	0	0	0	0	0	0	0	0	0	0	0	0	1	0	1	1	0	0	0	0	0	0	0	0	0	0	0	0	0	0	1	1	1	1	1	0	1	1	0	1	1	1	0	1	1	1	1	0	1	1	1	1	1	1	1	1	1	0	1	0	1	1	1	0	1	1	1	1	1	1	0	0	1	1	1	0	0	0	0	0	0	0	0	0	0	0	0	0	0	0	1	1	1	1	1	1	0	1	1	1	1	0	1	1	1	1	0	1	1	1	1	1	1	1	0	1	0	0	0	0	0	0	0	0	1	0	0	0	1	0	0	1	1	0	0	1	0	1	1	1	1	0	1	0	1	1	1	1	0	0	0	0	0	0	0	0	0	0	0	0	0	0	0	0	1	0	1	1	1	0	1	1	0	0	0	0	0	1	1	1	0	0	0	1	0	0	0	0	0	0	1	1	0	0	0	1	0	1	1	1	0	1	1	1	0	1	0	0	0	0	1	1	0	0	1	0	0	1	1	0	0	0	0	0	0	0	0	0	0	1	0	0	0	0	0	0	0	0	0	1	1	0	0	0	0	0	1	0	0	0	0	1	0	0	0	0	0	1	0	0	0	0	0	0	1	0	0	0	1	1	1	0	1	0	1	1	1	1	0	0	1	1	1	0	1	0	1	1	1	1	1	0	1	1	1	0	1	1	1	1	1	1	1	1	1	1	0	1	0	1	0	0	0	0	0	0	1	1	1	1	1	1	1	1	1	0	0	0	0	0	0	1	0	0	1	0	0	0	0	1	0	1	1	0	0	0	0	0	0	0	1	1	1	1	1	0	0	0	0	0	0	0	0	0	0	1	0	0	1	1	1	0	0	1	0	0	1	0	0	0	0	0	0	0	0	0	0	0	0	1	0	0	0	0	0	1	0	0	0	0	0	0	1	0	0	0	0	1	1	1	1	1	1	0	1	0	1	0	0	0	0	0	1	0	0	0	0	1	0	1	1	0	0	0	0	0	0	1	1	1	1	0
Gluconeogenesis from Glutamine	1	1	1	0	0	0	0	0	1	0	0	1	1	0	1	0	0	1	1	0	0	0	0	0	0	0	0	0	1	0	1	1	0	0	0	0	0	0	0	0	0	0	0	0	0	0	1	1	1	1	1	0	1	1	1	1	1	1	0	1	1	1	1	0	1	1	1	1	1	1	1	1	1	0	1	1	1	1	1	0	1	1	1	1	1	1	0	0	1	1	1	0	0	0	0	0	1	0	1	0	0	0	0	0	0	0	1	1	1	1	1	1	0	1	1	1	1	0	1	1	1	1	0	1	1	1	1	1	1	1	0	1	1	0	0	0	0	0	1	0	1	1	0	0	1	0	0	1	1	1	1	1	0	1	1	1	1	1	1	0	1	1	1	1	0	0	0	0	0	0	0	1	0	1	1	0	0	0	0	0	1	0	1	1	1	0	1	1	0	0	0	0	0	1	1	1	0	1	0	1	0	0	0	0	0	0	1	1	0	0	0	1	1	1	1	1	0	1	1	1	0	1	0	0	0	1	1	1	0	0	1	0	0	1	1	1	1	0	0	0	1	0	0	0	0	1	1	0	0	0	0	0	1	0	0	1	1	0	0	0	1	0	1	0	0	0	0	1	0	0	0	0	0	1	0	0	0	0	0	0	1	0	0	0	1	1	1	0	1	0	1	1	1	1	1	0	1	1	1	0	1	0	1	1	1	1	1	0	1	1	1	0	1	1	1	1	1	1	1	1	1	1	1	1	0	1	1	0	0	0	0	1	1	1	1	1	1	1	1	1	1	1	1	1	1	0	0	1	0	0	1	0	0	0	1	1	0	1	1	0	0	0	0	1	0	0	1	1	1	1	1	0	1	1	1	0	0	0	0	0	0	1	0	1	1	1	1	0	0	1	0	0	1	0	0	0	0	0	0	0	0	0	0	0	0	0	0	0	0	0	0	1	0	0	0	0	1	0	1	0	0	0	0	1	1	1	1	1	1	0	1	0	1	1	0	1	0	1	1	1	0	0	1	1	0	1	1	1	1	0	0	0	0	1	1	1	1	0
Ethanol to acetaldehyde	1	1	0	0	0	0	0	0	1	0	0	1	1	0	1	0	0	0	1	0	0	0	0	0	1	0	0	0	1	0	1	1	0	0	0	0	0	0	0	0	0	0	0	0	0	0	1	1	1	1	1	0	1	1	1	1	1	1	0	1	1	1	1	0	1	1	1	1	1	1	1	1	1	0	1	0	1	1	1	0	1	1	1	1	1	1	0	0	1	1	1	0	0	0	0	0	1	1	1	1	0	0	0	0	0	0	1	1	1	1	1	1	0	1	1	1	1	0	1	1	1	1	0	1	1	1	1	1	1	1	0	1	1	0	0	0	0	0	1	0	1	0	0	0	1	0	0	1	1	1	1	1	0	1	1	1	1	0	1	0	1	1	1	1	0	1	0	1	1	0	0	1	0	0	0	0	0	0	0	0	1	0	1	1	1	1	1	1	0	0	0	0	0	1	1	1	0	0	0	1	0	0	0	0	0	0	1	1	0	0	0	0	0	1	1	1	0	1	1	1	0	1	1	0	1	1	1	1	0	1	1	1	1	1	1	0	1	0	0	0	0	0	1	0	0	1	1	0	0	0	0	0	1	0	0	1	1	0	0	0	0	0	1	0	0	0	0	1	1	0	0	0	1	1	0	1	0	0	0	0	1	0	0	0	1	1	1	0	1	0	1	1	1	1	1	0	1	1	1	0	1	0	1	1	1	1	1	0	1	1	1	0	1	1	1	1	1	1	1	1	1	1	1	1	0	1	1	1	0	0	0	1	1	1	1	1	1	1	1	1	1	1	0	0	0	0	0	1	0	0	1	0	0	1	1	1	0	1	1	0	0	0	0	1	1	0	1	1	1	1	1	0	1	1	1	0	0	0	0	0	0	1	0	0	1	1	1	0	0	1	0	0	1	0	0	0	0	0	0	0	0	0	0	0	0	1	0	0	0	0	0	1	0	0	0	0	0	0	1	0	0	0	0	1	1	1	1	1	1	0	1	0	1	0	0	0	0	0	1	0	0	0	0	1	0	1	1	1	1	0	0	0	0	1	1	1	1	0
Malate to pyruvate conversion	1	0	0	0	0	0	0	0	0	0	0	0	0	0	0	0	0	0	0	0	0	0	0	0	0	0	0	0	1	0	0	0	0	0	0	0	0	0	0	0	0	0	0	0	0	0	0	0	0	0	0	0	0	0	0	1	0	0	0	1	0	0	1	0	1	1	0	1	1	0	0	0	0	0	1	0	1	0	1	0	0	1	1	0	0	1	0	0	0	1	0	0	0	0	0	0	0	0	0	0	0	0	0	0	0	0	1	1	1	0	1	1	0	0	1	0	1	0	0	1	1	1	0	1	1	0	0	0	0	0	0	0	0	0	0	0	0	0	0	0	0	0	0	0	1	0	0	0	0	0	0	0	0	0	0	0	1	0	1	0	1	1	1	1	0	0	0	0	0	0	0	0	0	0	0	0	0	0	0	0	0	0	1	1	1	0	1	1	0	0	0	0	0	0	0	0	0	0	0	0	0	0	0	0	0	0	0	0	0	0	0	0	0	0	0	0	0	0	0	0	0	0	0	0	0	0	0	0	0	0	0	0	0	0	0	0	0	0	0	0	0	0	0	0	0	0	0	0	0	0	0	0	0	0	0	0	0	0	0	0	0	0	0	0	0	0	0	1	0	0	0	0	0	1	0	0	0	0	0	0	0	0	0	0	0	0	0	0	0	0	0	0	0	0	0	0	1	1	1	0	1	0	0	0	1	1	1	0	1	0	0	0	1	0	0	0	0	0	0	0	1	0	0	0	0	1	0	0	0	0	0	1	1	1	0	1	1	1	1	1	0	0	0	0	1	0	0	0	0	0	0	0	0	0	0	1	0	0	0	0	0	0	0	0	0	0	1	1	0	1	0	0	0	0	0	0	0	0	0	0	0	0	0	0	0	0	0	0	0	0	0	0	0	0	0	0	0	0	0	0	0	0	0	0	0	0	0	0	0	0	0	0	0	0	0	0	1	0	0	0	0	0	0	0	1	1	1	0	1	0	0	0	1	0	0	0	0	0	0	0	0	0	0	0	0	0	1	0	0	0	0	0	0	1	1	1	0	0
Synthesis of fructose-6-phosphate from erythrose-4-phosphate (HMP shunt)	1	0	1	0	0	0	0	1	1	0	0	1	1	1	1	0	0	1	1	0	0	1	0	1	0	0	1	0	1	0	1	1	0	0	0	0	0	0	0	0	0	0	0	1	0	0	1	1	1	1	1	0	1	1	0	1	1	1	0	1	1	1	1	0	1	1	1	1	1	1	0	1	1	0	1	1	1	1	1	1	1	1	1	1	1	1	0	0	1	1	1	0	0	0	0	0	0	0	1	0	0	0	0	0	0	0	1	1	1	1	1	1	0	1	1	1	1	0	1	1	1	1	0	1	1	1	1	1	1	0	0	1	0	0	0	0	0	0	1	1	0	0	0	0	1	0	0	1	1	1	1	1	0	1	1	1	1	1	1	1	1	1	1	1	1	0	0	0	0	0	0	1	0	0	0	0	0	1	0	1	1	0	1	1	1	1	1	1	0	0	0	0	0	1	1	1	0	0	0	1	0	0	0	0	0	0	1	1	1	0	0	0	0	1	0	1	0	0	0	1	0	1	1	1	1	1	1	1	0	0	1	0	0	1	1	0	0	0	0	0	0	0	0	0	0	1	1	0	1	0	0	0	1	0	0	1	1	0	0	0	1	0	1	0	0	0	0	1	1	0	1	0	0	1	0	0	0	0	0	0	0	0	0	0	1	1	1	0	1	0	1	1	1	1	0	0	1	1	1	0	1	0	1	1	1	1	1	0	1	1	0	0	1	0	1	1	0	1	1	1	1	1	1	1	1	1	1	1	0	1	0	1	1	1	1	1	0	1	1	1	1	1	0	0	0	0	0	1	0	0	1	0	0	1	1	1	1	1	1	0	0	0	0	1	0	0	1	1	1	1	1	0	1	1	1	0	0	0	0	0	0	1	0	1	1	1	1	0	0	1	0	0	1	0	0	0	0	0	0	0	0	0	0	0	0	1	0	1	1	0	0	1	0	0	0	0	1	0	1	1	1	0	0	1	1	1	1	1	1	0	1	1	1	0	0	0	0	1	1	0	1	0	1	1	0	1	1	0	0	0	0	0	0	1	1	1	1	0
Synthesis of ribose-5-phosphate	1	0	0	0	0	0	0	0	1	0	0	0	0	0	0	0	0	0	0	0	0	0	0	0	0	0	1	0	1	0	1	1	0	0	0	0	0	0	0	0	0	0	0	0	0	0	0	0	0	1	0	0	1	0	0	1	1	0	0	1	1	1	1	0	1	1	0	1	1	0	0	0	1	0	1	0	1	1	1	0	0	1	0	0	0	1	0	0	1	1	0	0	0	0	1	0	0	0	0	0	0	0	0	0	0	0	1	1	1	0	1	1	0	0	1	1	1	0	1	1	1	1	0	1	1	0	0	0	1	0	0	0	0	0	0	0	0	0	0	0	0	0	0	0	1	0	0	1	1	0	0	0	0	1	1	0	0	0	0	0	1	1	0	1	0	0	0	0	0	0	0	0	0	0	0	0	0	0	0	0	0	0	1	1	1	0	1	1	1	0	0	0	0	1	0	0	0	0	0	1	0	0	0	0	0	0	0	0	0	0	0	0	0	1	0	1	0	0	0	0	0	0	0	0	0	0	1	1	0	0	1	0	0	0	0	0	0	0	0	0	0	0	0	0	0	0	0	0	0	0	0	0	0	0	0	0	0	0	0	0	0	0	0	0	0	0	1	1	0	0	0	0	0	1	0	0	0	0	0	0	0	0	0	0	1	1	1	0	1	0	0	0	1	1	0	0	1	1	1	0	1	0	1	0	1	1	1	0	1	1	0	0	1	0	1	1	0	1	1	0	1	0	0	0	0	1	0	0	0	0	0	0	1	1	1	1	0	1	1	0	1	0	0	0	0	0	0	1	0	0	0	0	0	0	0	0	0	1	0	0	0	0	1	0	0	0	1	1	0	1	1	0	0	0	0	0	0	0	0	0	0	0	0	0	0	0	1	0	0	0	0	0	1	0	0	0	0	0	0	0	0	0	0	0	0	0	0	0	0	0	0	0	0	0	0	0	0	0	0	0	0	0	0	1	1	1	1	1	1	0	0	0	1	0	0	0	0	0	0	0	0	0	0	1	0	1	1	0	0	0	0	0	0	1	1	1	0	0
Synthesis of lactose	1	0	0	0	0	0	0	0	1	0	0	0	0	0	0	0	0	0	0	0	0	0	0	0	0	0	1	1	1	1	1	1	0	0	0	1	0	0	0	0	0	0	0	0	0	0	0	0	0	1	0	0	1	0	0	1	1	0	0	1	1	0	1	0	1	1	1	1	1	1	0	0	1	0	1	0	1	0	0	0	0	0	0	0	0	1	0	0	0	1	0	0	0	0	1	0	1	1	1	1	0	0	1	0	0	0	1	1	1	1	1	1	0	1	1	1	1	0	1	1	1	1	0	1	1	0	0	0	1	0	0	0	0	0	0	0	0	0	0	0	0	0	0	0	1	0	0	1	1	0	0	0	0	1	1	0	0	0	0	0	0	0	0	0	0	1	1	1	1	0	0	0	0	0	0	0	0	0	0	0	0	0	0	0	0	0	0	0	1	1	0	0	0	0	0	0	0	0	0	1	0	0	0	0	0	0	1	0	0	0	0	0	0	1	0	1	0	1	0	0	0	0	0	0	0	0	1	1	0	1	1	1	1	1	1	1	1	0	0	0	0	0	0	0	0	0	0	0	0	0	0	0	0	0	0	0	0	0	0	0	0	0	0	0	0	0	1	1	1	0	0	0	0	1	1	1	0	0	0	0	0	0	0	0	1	1	1	0	0	0	0	0	0	0	0	0	1	1	1	0	1	0	1	0	1	1	1	0	1	1	0	0	1	1	1	1	0	1	1	0	1	1	0	0	0	0	0	0	0	0	0	1	1	1	0	1	0	1	1	0	0	0	0	0	0	0	0	0	0	0	0	0	0	0	0	0	0	1	0	0	0	0	1	1	1	0	0	0	0	0	0	0	1	1	1	0	0	0	0	0	0	0	0	0	0	0	0	0	0	0	0	0	1	0	0	0	0	0	0	0	0	0	0	0	0	0	0	0	0	0	0	0	1	0	0	0	1	0	0	0	0	0	0	1	1	1	1	1	1	0	1	0	1	0	0	0	0	0	0	0	0	0	0	0	0	1	1	1	0	0	0	0	1	0	1	0	0	0
Glycogen biosynthesis	1	0	0	0	0	0	0	0	1	0	0	0	0	0	0	0	0	0	0	0	0	0	0	0	0	0	0	0	1	0	1	1	0	0	0	0	0	0	0	0	0	0	0	0	0	0	1	1	0	1	0	0	1	0	0	1	1	0	0	1	1	0	1	0	1	1	0	1	1	0	0	0	1	0	1	0	1	1	1	0	0	1	1	0	0	1	0	0	0	1	0	0	0	0	0	0	0	0	1	0	0	0	0	0	0	0	1	1	1	0	1	1	0	0	1	0	1	0	0	1	1	1	0	1	1	0	0	0	1	0	0	0	0	0	0	0	0	0	0	0	0	0	0	0	1	0	0	1	0	0	0	0	0	1	1	0	0	0	1	0	1	1	1	1	0	0	0	0	0	0	0	0	0	0	0	0	0	0	0	0	0	0	1	1	1	0	1	1	0	0	0	0	0	1	1	1	0	0	0	1	0	0	0	0	0	0	0	0	0	0	0	0	0	1	0	0	0	0	0	0	0	0	0	0	0	0	1	1	0	0	1	0	0	1	1	0	0	0	0	0	0	0	0	0	0	0	0	0	0	0	0	0	1	0	0	0	0	0	0	0	0	0	0	0	0	0	0	0	0	0	0	0	0	1	0	0	0	0	0	0	0	0	0	0	0	0	0	0	0	0	0	0	0	0	0	0	1	1	1	0	1	0	1	0	0	1	0	0	1	0	0	0	1	0	1	1	0	1	1	0	1	0	0	1	0	1	0	0	0	0	0	0	0	1	0	1	0	1	1	0	1	0	0	0	0	0	0	0	0	0	0	0	0	0	0	1	0	1	0	0	0	0	0	1	0	0	1	1	1	1	0	0	1	1	0	0	0	0	0	0	0	1	0	0	0	0	1	0	0	1	0	0	1	0	0	0	0	0	0	0	0	0	0	0	0	0	0	0	0	0	0	1	0	0	0	0	0	0	1	0	0	0	0	1	1	1	1	1	1	0	1	0	1	1	0	0	0	0	1	0	0	0	0	0	0	1	1	0	0	0	0	0	0	1	1	1	0	0
Glycogen degradation	1	0	0	0	0	0	0	0	1	1	0	0	0	0	0	0	0	0	0	0	0	0	0	0	0	0	0	0	0	0	0	0	0	0	0	0	0	0	0	0	0	0	0	0	0	0	1	1	0	1	0	0	0	0	0	1	0	0	0	1	0	0	1	0	0	1	0	1	1	0	0	0	1	0	1	0	1	1	0	0	0	0	0	0	0	1	0	0	0	1	0	0	0	0	0	0	0	0	0	0	0	0	0	0	0	0	1	1	1	0	1	1	0	0	1	1	1	0	0	1	1	1	0	1	1	0	1	0	1	0	0	0	1	0	0	0	0	0	0	0	0	1	0	0	1	0	0	0	0	0	0	0	0	1	1	1	0	0	0	0	0	0	0	0	0	0	0	0	0	0	0	0	0	0	0	0	0	0	0	1	1	0	1	1	1	0	1	0	0	0	0	0	0	1	1	1	0	0	0	1	0	0	0	0	0	0	1	0	0	0	0	0	0	0	0	0	0	0	0	0	0	0	0	0	0	0	1	1	0	0	0	0	0	0	0	1	1	0	0	0	1	0	0	0	0	0	0	0	0	0	0	0	0	0	0	0	0	0	0	0	0	0	1	0	0	0	0	1	0	0	0	0	0	1	0	1	0	0	0	0	0	0	0	0	0	0	0	0	0	0	0	0	0	0	0	0	1	1	1	0	1	0	1	0	1	1	1	0	1	1	0	0	1	1	1	1	0	1	1	0	1	1	1	0	0	0	0	0	0	0	0	1	0	0	0	1	0	1	0	0	1	0	0	0	0	0	0	1	0	0	0	0	0	0	0	0	0	1	1	1	0	0	0	0	0	0	1	0	0	1	0	0	0	0	0	0	1	0	0	0	0	1	0	0	1	0	1	0	0	1	0	0	1	0	0	0	0	0	0	0	0	0	0	0	0	1	0	0	0	0	1	1	0	0	0	0	1	0	1	0	0	0	0	1	1	1	1	1	1	0	1	0	1	0	0	0	0	0	0	0	1	0	0	1	0	0	0	0	1	1	0	0	0	0	1	0	0	0
Fructose degradation (to glucose-3-phosphate)	1	1	1	1	0	1	0	0	1	1	0	1	1	1	1	0	1	1	1	0	0	0	0	0	0	0	1	0	1	0	1	1	1	1	0	0	0	0	0	0	1	1	1	1	1	0	1	1	1	1	1	1	1	1	1	1	1	1	1	1	1	1	1	1	1	1	1	1	1	1	1	1	1	1	1	1	1	1	1	0	1	1	1	1	1	1	1	0	1	1	1	0	0	0	0	0	1	1	1	0	0	0	0	0	0	0	1	1	1	1	1	1	1	1	1	1	1	1	1	1	1	1	0	1	1	1	1	1	1	1	1	1	1	1	1	0	0	1	1	1	1	1	0	1	1	1	0	1	1	1	1	1	1	1	1	1	1	0	1	0	1	1	1	1	0	1	0	0	0	0	1	1	0	1	1	0	0	0	0	1	1	0	1	1	1	0	1	1	0	0	1	1	0	1	1	1	1	1	1	1	1	1	1	0	1	0	1	1	1	1	1	1	1	1	1	1	1	1	1	1	0	1	0	0	0	0	1	1	0	1	1	1	1	1	1	1	1	0	0	0	1	1	1	1	1	1	1	1	1	1	1	0	1	1	1	1	1	0	1	0	1	1	1	1	1	1	0	1	1	0	0	0	1	1	0	1	0	0	0	0	1	1	1	1	1	1	1	1	1	1	1	1	1	1	1	1	1	1	1	1	1	1	1	1	1	1	1	1	1	1	1	1	1	1	1	1	1	1	1	1	1	1	1	0	0	1	1	0	0	0	0	1	1	1	1	1	1	1	1	1	1	1	1	1	1	1	1	1	1	1	1	0	0	0	0	1	0	1	1	0	0	0	0	1	1	0	1	1	1	1	1	0	1	1	1	0	1	0	0	1	1	1	1	1	1	1	1	1	1	1	1	1	1	0	1	1	0	1	1	0	1	0	1	1	1	1	0	0	0	0	0	1	0	0	1	1	1	0	1	0	0	0	0	1	1	1	1	1	1	1	1	1	1	1	1	1	0	1	1	1	1	1	1	1	1	1	1	1	1	1	0	0	0	1	1	1	1	0
Fructose to glucose conversion (via fructose-6-phosphate)	1	0	1	0	0	0	0	0	1	0	0	1	0	0	1	0	0	1	1	0	0	0	0	0	0	0	1	0	1	0	1	1	0	0	0	0	0	0	0	0	0	0	0	0	0	0	1	1	1	1	1	0	1	1	1	1	1	1	0	1	1	1	1	0	1	1	1	1	1	1	1	1	1	0	1	0	1	1	0	0	0	1	0	1	1	1	0	0	1	1	1	0	0	0	1	0	0	0	0	0	0	0	0	0	0	0	1	1	1	1	1	1	0	1	1	1	1	1	1	1	1	1	0	1	1	1	1	1	1	1	0	1	1	0	0	0	0	0	0	0	1	1	0	0	1	0	0	1	1	0	0	1	0	1	1	1	0	0	1	0	1	1	0	1	0	0	0	0	0	0	0	1	0	1	0	0	0	0	0	0	1	0	1	1	1	0	1	1	1	0	0	0	0	1	1	1	0	1	0	1	0	0	0	0	0	0	1	1	0	0	0	1	0	1	0	1	0	0	0	1	0	0	0	0	1	0	1	1	0	0	1	0	0	1	0	0	0	0	0	0	0	0	0	0	0	1	1	0	0	0	0	0	0	0	0	1	1	0	0	0	1	0	1	0	0	0	1	1	0	0	0	0	0	1	0	0	0	0	0	0	1	0	0	0	1	1	1	0	1	0	1	1	1	1	1	0	1	1	1	0	1	0	1	1	1	1	1	0	1	1	0	0	1	1	1	1	1	1	1	1	1	1	0	0	0	1	0	0	0	0	0	0	1	1	1	1	0	1	1	1	1	0	0	0	0	0	0	1	0	0	1	0	0	0	0	1	0	1	0	0	0	0	1	0	0	0	1	1	0	1	1	0	0	0	0	0	0	0	0	0	0	1	0	0	1	1	1	0	0	1	0	0	1	0	0	0	0	0	0	0	0	0	0	0	1	1	0	0	0	0	0	1	0	0	0	0	0	0	1	0	0	0	0	1	1	1	1	1	1	0	1	0	1	0	0	0	0	0	1	1	1	0	1	1	0	1	1	0	0	0	0	0	0	1	1	1	0	0
UDP-glucose synthesis	1	0	0	0	0	0	0	0	1	0	0	1	0	0	1	0	0	0	0	0	0	0	0	0	0	0	1	1	1	0	1	1	0	0	0	0	0	0	0	0	0	0	0	0	0	0	1	1	1	1	1	0	1	1	1	1	1	0	0	1	1	1	1	0	1	1	1	1	1	1	0	0	1	0	1	0	1	1	0	0	0	1	0	1	1	1	0	0	1	1	1	0	0	0	1	0	1	0	1	0	0	0	0	0	0	0	1	1	1	1	1	1	0	1	1	1	1	0	1	1	1	1	0	1	1	1	1	1	1	0	0	1	0	0	0	0	0	0	0	0	1	1	0	0	1	0	0	1	1	0	1	1	0	1	1	1	0	0	1	0	1	1	0	1	0	0	0	0	0	0	0	0	0	0	0	0	0	0	0	0	1	0	1	1	1	0	1	1	1	0	0	0	0	1	1	1	0	0	0	1	0	0	0	0	0	0	1	1	0	0	0	0	0	1	0	1	0	1	0	0	0	0	0	1	1	0	1	1	0	0	1	0	0	1	1	0	0	0	0	0	0	0	0	0	0	1	0	0	0	0	0	0	0	0	0	1	1	0	0	0	0	0	1	0	0	0	1	1	0	0	0	0	0	1	0	0	0	0	0	0	1	0	0	0	1	1	1	0	1	0	1	1	1	1	1	0	1	1	1	0	1	0	1	1	1	1	1	0	1	1	0	0	1	1	1	1	0	1	1	1	1	1	0	0	0	1	0	0	0	0	0	1	1	1	1	1	0	1	1	1	1	0	0	0	0	0	0	1	0	0	1	0	0	0	0	1	0	1	1	0	0	0	1	1	0	0	1	1	0	1	1	0	1	1	0	0	0	0	0	0	0	1	0	0	1	1	1	0	0	1	0	0	1	0	0	0	0	0	0	0	0	0	0	0	0	0	0	0	0	0	0	1	0	0	0	0	1	0	1	0	0	0	0	1	1	1	1	1	1	0	1	0	1	0	0	0	0	0	1	0	0	0	0	1	0	1	1	1	0	0	0	0	0	1	1	1	0	0
UDP-galactose synthesis	1	0	0	0	0	0	0	0	1	0	0	0	0	0	0	0	0	0	0	0	0	0	0	0	0	0	0	0	1	0	1	1	0	0	0	0	0	0	0	0	0	0	0	0	0	0	0	0	0	1	0	0	1	0	0	1	1	0	0	1	1	0	1	0	1	1	0	1	1	0	0	0	1	0	1	0	1	0	0	0	0	1	0	0	0	1	0	0	1	1	1	0	0	0	0	0	0	0	0	0	0	0	0	0	0	0	1	1	1	0	1	1	0	1	1	1	1	0	0	1	1	1	0	1	1	0	0	0	1	0	0	0	0	0	0	0	0	0	0	0	0	0	0	0	1	0	0	0	1	0	0	0	0	1	0	0	0	0	0	0	1	1	0	1	0	0	0	0	0	0	0	0	0	0	0	0	0	0	0	0	0	0	1	1	1	0	1	1	0	0	0	0	0	0	0	0	0	0	0	0	0	0	0	0	0	0	0	0	0	0	0	0	0	0	0	0	0	0	0	0	0	0	0	0	0	0	1	1	0	0	1	0	0	0	0	0	0	0	0	0	0	0	0	0	0	0	0	0	0	0	0	0	0	0	0	0	0	0	0	0	0	0	0	0	0	0	0	1	0	0	0	0	0	1	0	0	0	0	0	0	0	0	0	0	0	0	0	0	0	0	0	0	0	0	0	0	1	1	1	0	1	0	1	0	1	1	1	0	1	0	0	0	1	0	1	0	0	1	1	0	1	0	0	0	0	1	0	0	0	0	0	1	1	1	1	1	0	1	1	0	0	0	0	0	0	0	0	1	0	0	0	0	0	0	0	1	0	1	0	0	0	0	0	0	0	0	1	1	0	1	0	0	1	0	0	0	0	0	0	0	0	0	0	0	0	0	0	0	0	0	0	0	0	0	0	0	0	0	0	0	0	0	0	0	0	0	0	0	0	0	0	0	0	0	0	0	1	0	0	0	0	0	0	0	1	1	1	0	1	0	0	0	1	0	0	0	0	0	0	0	0	0	0	0	0	1	1	0	0	0	0	0	0	1	1	1	0	0
UDP-glucuronate synthesis	1	0	0	0	0	0	0	0	1	0	0	1	0	0	1	0	0	0	0	0	0	0	0	0	0	0	1	0	1	0	1	1	0	0	0	0	0	0	0	0	0	0	0	0	0	0	1	1	1	1	1	0	1	1	0	1	1	0	0	1	1	1	1	0	1	1	1	1	1	1	0	0	1	0	1	0	1	1	0	0	0	1	0	1	1	1	0	0	1	1	1	0	0	0	1	0	0	0	1	0	0	0	0	0	0	0	1	1	1	1	1	1	0	1	1	1	1	0	1	1	1	1	0	1	1	0	1	1	1	0	0	0	0	0	0	0	0	0	0	0	1	1	0	1	1	0	0	1	1	0	0	1	0	1	1	1	0	0	0	0	1	1	0	1	0	0	0	0	0	0	0	0	0	0	0	0	0	0	0	0	0	0	1	1	1	0	1	1	1	0	0	0	0	1	1	1	0	0	0	1	0	0	0	0	0	0	1	1	0	0	0	0	0	1	0	1	0	0	0	0	0	0	0	0	1	1	1	1	0	0	1	0	0	1	1	0	0	0	0	0	0	0	0	0	0	1	0	0	0	0	0	0	0	0	0	1	1	0	0	0	0	0	1	0	0	0	1	1	0	0	0	0	0	1	0	0	0	0	0	0	0	0	0	0	1	1	1	0	1	0	1	1	1	1	0	0	1	1	1	0	1	0	1	1	1	1	1	0	1	1	0	0	1	1	1	1	0	1	1	0	1	1	0	0	0	1	0	0	0	0	0	1	1	1	1	1	0	1	1	1	1	0	0	0	0	0	0	1	0	0	1	0	0	0	0	0	0	1	1	0	0	0	1	0	0	0	1	1	0	1	1	0	1	1	0	0	0	0	0	0	0	1	0	0	1	1	1	0	0	1	0	0	1	0	0	0	0	0	0	0	0	0	0	0	0	0	0	0	0	0	0	1	0	0	0	0	1	0	1	0	0	0	0	1	1	1	1	1	1	0	1	0	1	0	0	0	0	0	1	0	0	0	0	1	0	1	1	0	0	0	0	0	0	1	1	1	0	0
GDP-L-fucose synthesis	1	0	0	0	0	0	0	0	0	0	0	0	0	0	0	0	0	0	0	0	0	0	0	0	0	0	0	0	0	0	0	0	0	0	0	0	0	0	0	0	0	0	0	0	0	0	0	0	0	1	0	0	1	0	0	1	1	0	0	1	1	0	1	0	1	1	0	1	1	0	0	0	1	0	1	0	1	0	0	0	0	0	0	0	0	1	0	0	0	1	0	0	0	0	0	0	0	0	0	0	0	0	0	0	0	0	1	1	1	0	1	1	0	1	1	1	1	0	1	1	1	1	0	1	0	0	0	0	1	0	0	0	0	0	0	0	0	0	0	0	0	0	0	0	1	0	0	0	0	0	0	0	0	1	0	0	0	0	0	0	1	0	0	0	0	0	0	0	0	0	0	0	0	0	0	0	0	0	0	0	0	0	1	1	1	0	1	0	0	0	0	0	0	0	0	0	0	0	0	0	0	0	0	0	0	0	0	0	0	0	0	0	0	1	0	1	0	0	0	0	0	0	0	0	0	0	1	1	0	0	0	0	0	0	0	0	0	0	0	0	0	0	0	0	0	0	0	0	0	0	0	0	0	0	0	0	0	0	0	0	0	0	0	0	0	0	0	0	0	0	0	0	0	1	0	0	0	0	0	0	0	0	0	0	0	0	0	0	0	0	0	0	0	0	0	0	1	1	1	0	1	0	1	0	1	1	1	0	1	1	0	0	1	0	1	1	0	1	1	0	1	0	0	0	0	0	0	0	0	0	0	0	1	1	1	1	0	1	1	0	0	0	0	0	0	0	0	0	0	0	0	0	0	0	0	0	0	0	0	0	0	0	0	0	0	0	1	0	0	1	0	0	0	0	0	0	0	0	0	0	0	0	0	0	0	0	0	0	0	0	0	0	0	0	0	0	0	0	0	0	0	0	0	0	0	0	0	0	0	0	0	0	0	0	0	0	0	0	0	0	0	0	0	0	1	1	1	0	1	0	0	0	1	0	0	0	0	0	0	0	0	0	0	0	0	0	1	0	0	0	0	0	0	1	1	0	0	0
Mannose degradation (to fructose-6-phosphate)	1	0	0	0	0	0	0	0	1	0	0	1	0	0	0	0	0	0	0	0	0	0	0	0	0	0	1	1	1	0	0	0	0	0	0	0	0	0	0	0	0	0	0	0	0	0	1	1	1	1	1	0	1	1	1	1	1	1	0	1	1	1	1	0	1	1	1	1	1	1	1	1	1	0	1	0	1	1	0	0	0	0	0	1	1	1	0	0	1	1	1	0	0	0	1	1	0	0	0	0	0	0	0	0	0	0	1	1	1	1	1	1	0	1	1	1	1	0	1	1	1	1	0	1	1	1	0	1	1	1	0	1	0	0	0	0	0	0	0	0	1	0	0	0	1	0	0	1	1	0	0	1	0	1	1	0	0	0	0	0	0	0	0	0	0	0	0	0	0	0	0	0	0	0	0	0	0	0	0	0	1	0	1	1	1	0	1	0	1	1	0	0	0	1	1	1	0	0	0	1	0	0	0	0	0	0	1	1	0	0	0	0	0	1	0	1	0	0	0	0	0	0	0	0	1	0	1	1	0	0	0	0	0	0	0	0	0	0	0	0	0	0	0	0	0	1	0	0	0	0	0	0	0	0	0	1	1	0	0	0	0	0	1	0	0	0	1	1	0	0	0	0	0	1	0	0	0	0	0	0	1	0	0	0	1	1	1	0	1	0	1	1	1	1	1	0	1	1	1	0	1	0	1	1	1	1	1	0	1	1	0	0	1	1	1	1	0	1	1	1	1	0	0	0	0	0	0	0	0	0	0	0	1	1	1	1	0	1	1	0	1	0	0	0	0	0	0	1	0	0	1	0	0	0	0	0	0	1	0	0	0	0	1	0	0	0	1	0	0	1	0	0	0	0	0	0	0	0	0	0	0	1	0	0	1	1	1	0	0	1	0	0	1	0	0	0	0	0	0	0	0	0	0	0	0	1	0	0	0	0	0	0	0	0	0	0	0	0	0	0	0	0	0	1	1	1	1	1	1	0	1	0	1	0	0	0	0	0	1	0	0	0	0	1	0	1	1	0	0	0	0	0	0	0	1	1	0	0
GDP-mannose synthesis	1	0	1	0	0	0	0	0	1	0	0	1	1	0	1	0	0	1	1	0	0	0	0	0	0	0	1	0	1	0	1	1	0	0	0	0	0	0	0	0	0	0	0	1	0	0	1	1	1	1	1	0	1	1	1	1	1	1	0	1	1	1	1	0	1	1	1	1	1	1	1	1	1	0	1	1	1	1	1	0	0	1	1	1	1	1	1	0	1	1	1	0	0	0	1	0	1	0	1	0	0	0	0	0	0	0	1	1	1	1	1	1	0	1	1	1	1	1	1	1	1	1	0	1	1	1	1	1	1	1	0	1	1	0	0	0	0	0	0	0	1	1	0	0	1	0	0	1	1	1	1	1	0	1	1	1	0	0	1	0	1	1	1	1	0	0	0	0	0	0	0	1	0	0	0	0	0	0	0	0	1	0	1	1	1	0	1	1	1	0	0	0	0	1	1	1	0	0	0	1	0	0	0	0	0	0	1	1	0	0	0	1	0	1	1	1	0	1	1	1	0	1	1	0	1	0	1	1	0	0	1	0	0	1	1	0	0	0	0	0	0	0	0	0	0	1	1	0	0	0	0	0	0	0	0	1	1	0	0	0	0	0	1	0	0	0	1	1	0	0	0	0	0	1	0	0	0	0	0	0	1	0	0	0	1	1	1	1	1	0	1	1	1	1	1	0	1	1	1	0	1	0	1	1	1	1	1	0	1	1	1	0	1	1	1	1	1	1	1	1	1	1	0	0	0	1	0	0	0	0	0	1	1	1	1	1	1	1	1	1	1	1	1	0	0	0	0	1	0	0	1	0	0	0	0	1	0	1	1	0	0	0	1	0	0	0	1	1	1	1	1	0	1	1	0	0	0	0	0	0	0	1	0	0	1	1	1	0	0	1	0	0	1	0	0	0	0	0	0	0	0	0	0	0	0	1	0	0	0	0	0	1	0	0	0	0	1	0	1	0	0	0	0	1	1	1	1	1	1	0	1	1	1	0	0	0	0	0	1	0	0	0	1	1	0	1	1	0	0	0	0	0	0	1	1	1	1	0
UDP-N-acetyl D-galactosamine synthesis	1	0	0	0	0	0	0	0	1	0	0	1	0	0	1	0	0	1	0	0	0	0	0	0	0	0	0	0	1	0	1	1	0	0	0	0	0	0	0	0	0	0	0	0	0	0	1	1	1	1	1	0	1	1	0	1	1	0	0	1	1	1	1	0	1	1	1	1	1	1	0	0	1	0	1	0	1	1	1	0	0	1	0	1	1	1	0	0	1	1	1	0	0	0	0	0	0	0	0	0	0	0	0	0	0	0	1	1	1	1	1	1	0	1	1	1	1	0	1	1	1	1	0	1	1	1	1	1	1	0	0	1	1	0	0	0	0	0	0	0	1	1	0	0	1	0	0	1	1	0	1	1	0	1	1	0	0	0	1	0	1	1	0	1	0	0	0	0	0	0	0	0	0	0	0	0	0	0	0	0	0	0	1	1	1	0	1	1	0	0	0	0	0	1	1	1	0	0	0	1	0	0	0	0	0	0	1	1	0	0	0	0	0	1	0	1	0	0	0	0	0	0	0	0	0	0	1	1	0	0	0	0	0	0	0	0	0	0	0	0	0	0	0	0	0	1	0	0	0	0	0	0	0	0	0	1	1	0	0	0	0	0	1	0	0	0	0	1	0	0	0	0	0	1	0	0	0	0	0	0	0	0	0	0	1	1	1	0	1	0	1	1	1	1	0	0	1	1	1	0	1	0	1	1	1	1	1	0	1	1	0	0	1	1	1	1	0	1	1	0	1	0	0	0	0	1	0	0	0	0	0	0	1	1	1	1	0	1	1	1	1	0	0	0	0	0	0	1	0	0	1	0	0	0	0	0	0	1	0	0	0	0	0	0	0	0	1	1	0	1	1	0	0	0	0	0	0	0	0	0	0	1	0	0	1	1	1	0	0	1	0	0	1	0	0	0	0	0	0	0	0	0	0	0	0	1	0	0	0	0	0	0	0	0	0	0	0	0	0	0	0	0	0	1	1	1	1	1	1	0	1	0	1	0	0	0	0	0	1	0	0	0	0	1	0	1	1	0	0	0	0	0	0	1	1	1	0	0
CMP-N-acetylneuraminate synthesis	1	0	1	0	0	0	0	0	1	0	0	1	1	0	1	0	0	1	1	0	0	0	0	0	0	0	1	0	1	0	1	1	0	0	0	0	0	0	0	0	0	1	0	1	0	0	1	1	1	1	1	0	1	1	1	1	1	1	1	1	1	1	1	0	1	1	1	1	1	1	1	1	1	0	1	1	1	1	1	0	0	1	1	1	1	1	1	0	1	1	1	0	0	0	1	0	1	1	1	0	0	0	0	0	0	0	1	1	1	1	1	1	1	1	1	1	1	1	1	1	1	1	0	1	1	1	1	1	1	1	1	1	1	1	0	0	0	0	1	0	1	1	0	1	1	0	0	1	1	1	1	1	0	1	1	1	0	0	1	0	1	1	1	1	0	0	0	0	0	0	0	1	0	1	1	0	0	0	0	0	1	0	1	1	1	0	1	1	0	0	0	0	0	1	1	1	1	1	0	1	0	0	0	0	0	0	1	1	1	0	0	1	1	1	1	1	1	1	1	1	0	1	0	0	0	0	1	1	0	0	1	0	0	1	1	1	1	0	0	0	1	0	1	0	0	1	1	0	1	0	0	0	1	0	0	1	1	0	1	0	1	0	1	1	0	0	1	1	0	0	0	0	0	1	0	1	0	0	0	0	1	0	0	0	1	1	1	0	1	0	1	1	1	1	1	0	1	1	1	0	1	0	1	1	1	1	1	0	1	1	1	1	1	1	1	1	1	1	1	1	1	1	0	0	0	1	0	0	0	0	0	1	1	1	1	1	1	1	1	1	1	1	1	1	1	0	0	1	0	0	1	0	0	0	0	1	0	1	0	0	0	0	0	1	0	0	1	1	0	1	1	0	1	1	1	0	0	0	0	0	0	1	0	1	1	1	1	0	0	1	0	0	1	0	0	0	0	0	0	0	0	0	0	0	1	1	0	0	0	0	0	1	0	0	0	0	1	0	1	0	0	0	0	1	1	1	1	1	1	0	1	1	1	1	1	0	0	1	1	1	1	1	1	1	0	1	1	1	1	1	0	0	0	1	1	1	0	0
N-Acetylglucosamine synthesis	1	0	0	0	0	0	0	0	1	0	0	1	0	0	1	0	0	0	0	0	0	0	0	0	0	0	1	0	1	0	1	1	0	0	0	0	0	0	0	0	0	0	0	0	0	0	1	0	1	1	1	0	1	1	0	1	1	0	0	1	1	1	1	0	1	1	1	1	1	1	0	0	1	0	1	0	1	1	1	0	0	1	0	0	1	1	0	0	1	1	1	0	0	0	1	0	0	0	1	0	0	0	0	0	0	0	1	1	1	0	1	1	0	1	1	1	1	0	1	1	1	1	0	1	1	0	0	1	1	0	0	0	0	0	0	0	0	0	0	0	1	0	0	0	1	0	0	1	1	0	0	1	0	1	1	0	0	0	0	0	1	1	0	1	0	0	0	0	0	0	0	0	0	0	0	0	0	0	0	0	0	0	1	1	1	0	1	1	0	0	0	0	0	1	0	0	0	0	0	1	0	0	0	0	0	0	1	0	0	0	0	0	0	1	0	1	0	0	0	0	0	0	0	0	0	0	1	1	0	0	1	0	0	1	0	0	0	0	0	0	0	0	0	0	0	1	0	0	0	0	0	0	0	0	0	1	0	0	0	0	0	0	1	0	0	0	1	1	0	0	0	0	0	1	0	0	0	0	0	0	0	0	0	0	1	1	1	0	1	0	1	1	1	1	0	0	1	1	1	0	1	0	1	1	1	1	1	0	1	1	0	0	1	0	1	1	0	1	1	0	1	1	0	0	0	1	0	0	0	0	0	0	1	1	1	1	0	1	1	1	1	0	0	0	0	0	0	1	0	0	1	0	0	0	0	1	0	1	0	0	0	0	1	0	0	0	1	1	0	1	0	0	1	1	0	0	0	0	0	0	0	1	0	0	1	0	1	0	0	1	0	0	1	0	0	0	0	0	0	0	0	0	0	0	0	1	0	0	0	0	0	1	0	0	0	0	0	0	1	0	0	0	0	1	1	1	1	1	1	0	1	0	1	0	0	0	0	0	1	0	0	0	0	1	0	1	1	0	0	0	0	0	0	1	1	1	0	0
Glucuronate synthesis (via inositol)	1	0	0	0	0	0	0	0	1	0	0	0	0	0	0	0	0	0	0	0	0	0	0	0	0	0	1	0	1	0	1	1	0	0	0	0	0	0	0	0	0	0	0	0	0	0	0	0	0	1	0	0	1	0	0	1	1	0	0	1	1	1	1	0	1	1	0	1	1	0	0	0	1	0	1	0	1	0	0	0	0	0	0	0	0	1	0	0	1	1	1	0	0	0	1	0	0	0	1	0	0	0	0	0	0	0	1	1	1	0	1	1	0	1	1	1	1	0	1	1	1	1	0	1	1	0	0	0	1	0	0	0	0	0	0	0	0	0	0	0	1	0	0	0	1	0	0	1	1	0	0	0	0	1	0	0	0	0	0	0	0	0	0	0	0	0	0	0	0	0	0	0	0	0	0	0	0	0	0	0	0	0	1	0	1	0	1	0	1	0	0	0	0	1	0	0	0	0	0	0	0	0	0	0	0	0	0	0	0	0	0	0	0	1	0	1	0	0	0	0	0	0	0	0	0	0	1	1	0	0	1	0	0	1	0	0	1	0	0	0	0	0	0	0	0	0	0	0	0	0	0	0	0	0	0	0	0	0	0	0	0	0	0	0	0	0	1	0	0	0	0	0	0	1	0	0	0	0	0	0	0	0	0	0	1	1	1	0	1	0	0	0	1	1	0	0	1	1	1	0	1	0	1	0	1	1	1	0	1	1	0	0	1	0	1	1	0	1	1	0	1	0	0	0	0	0	0	0	0	0	0	0	1	1	1	1	0	1	1	1	0	0	0	0	0	0	0	1	0	0	0	0	0	0	0	0	0	1	0	0	0	0	1	0	0	0	1	0	0	1	0	0	1	1	0	0	0	0	0	0	0	0	0	0	0	0	1	0	0	1	0	0	1	0	0	0	0	0	0	0	0	0	0	0	0	0	0	0	0	0	0	0	0	0	0	0	0	0	0	0	0	0	0	0	1	1	1	0	1	0	0	0	1	0	0	0	0	0	0	0	0	0	0	0	0	1	1	0	0	1	0	0	0	0	1	0	0	0
Glucuronate synthesis (via udp-glucose)	1	0	0	0	0	0	0	0	1	0	0	1	0	0	1	0	0	0	0	0	0	0	0	0	0	0	1	0	1	0	1	1	0	0	0	0	0	0	0	0	0	0	0	0	0	0	1	1	1	1	1	0	1	1	0	1	1	0	0	1	1	1	1	0	1	1	1	1	1	1	0	0	1	0	1	0	1	1	0	0	0	1	0	1	1	1	0	0	1	1	1	0	0	0	1	0	0	0	1	0	0	0	0	0	0	0	1	1	1	1	1	1	0	1	1	1	1	0	1	1	1	1	0	1	1	0	1	1	1	0	0	0	0	0	0	0	0	0	0	0	1	1	0	1	1	0	0	1	1	0	0	1	0	1	1	1	0	0	0	0	1	1	0	1	0	0	0	0	0	0	0	0	0	0	0	0	0	0	0	0	0	0	1	1	1	0	1	1	1	0	0	0	0	1	1	1	0	0	0	1	0	0	0	0	0	0	1	1	0	0	0	0	0	1	0	1	0	0	0	0	0	0	0	0	1	1	1	1	0	0	1	0	0	1	1	0	0	0	0	0	0	0	0	0	0	1	0	0	0	0	0	0	0	0	0	1	1	0	0	0	0	0	1	0	0	0	1	1	0	0	0	0	0	1	0	0	0	0	0	0	0	0	0	0	1	1	1	0	1	0	1	1	1	1	0	0	1	1	1	0	1	0	1	1	1	1	1	0	1	1	0	0	1	1	1	1	0	1	1	0	1	1	0	0	0	1	0	0	0	0	0	1	1	1	1	1	0	1	1	1	1	0	0	0	0	0	0	1	0	0	1	0	0	0	0	0	0	1	1	0	0	0	1	0	0	0	1	1	0	1	1	0	1	1	0	0	0	0	0	0	0	1	0	0	1	1	1	0	0	1	0	0	1	0	0	0	0	0	0	0	0	0	0	0	0	0	0	0	0	0	0	1	0	0	0	0	1	0	1	0	0	0	0	1	1	1	1	1	1	0	1	0	1	0	0	0	0	0	1	0	0	0	0	1	0	1	1	0	0	0	0	0	0	1	1	1	0	0
Synthesis of acetone	1	1	1	0	0	0	0	0	1	0	0	1	1	0	1	0	0	1	1	0	0	0	0	0	0	0	0	0	1	0	1	1	0	0	0	0	0	0	0	0	0	1	0	1	1	0	1	1	1	1	1	0	1	1	1	1	1	1	0	1	1	1	1	0	1	1	1	1	1	1	1	1	1	0	1	1	1	1	1	0	1	1	1	1	1	1	1	0	1	1	1	0	0	0	0	0	1	1	1	0	0	0	0	0	0	0	1	1	1	1	1	1	1	1	1	1	1	1	1	1	1	1	0	1	1	1	1	1	1	1	1	1	1	0	0	0	0	0	1	0	1	1	0	1	1	1	0	1	1	1	1	1	0	1	1	1	1	0	1	0	1	1	1	1	0	1	0	0	0	0	0	1	0	1	1	0	0	0	0	0	1	0	1	1	1	0	1	1	0	0	0	0	0	1	1	1	1	1	1	1	0	0	0	0	0	0	1	1	1	1	1	1	1	1	1	1	0	1	1	1	0	1	0	0	0	0	1	1	0	0	1	0	1	1	1	0	0	0	0	0	1	0	1	0	0	1	1	0	1	0	0	0	1	0	1	1	1	0	1	0	1	0	1	1	0	0	0	1	0	0	0	0	1	1	0	0	0	0	0	0	1	1	0	0	1	1	1	0	1	0	1	1	1	1	1	0	1	1	1	0	1	0	1	1	1	1	1	0	1	1	1	1	1	1	1	1	1	1	1	1	1	1	1	1	0	1	0	0	0	0	0	0	1	1	1	1	1	1	1	1	1	1	1	1	1	0	0	1	0	0	1	0	0	0	0	1	0	1	1	0	0	0	0	1	0	0	1	1	1	1	1	0	1	1	1	0	0	0	0	0	0	1	0	1	1	1	1	0	0	1	0	0	1	0	0	0	0	0	0	0	0	0	0	0	1	1	0	0	0	0	0	1	0	0	0	1	0	0	1	0	0	0	0	1	1	1	1	1	1	0	1	1	1	1	1	1	0	1	1	1	1	1	1	1	0	1	1	1	0	0	0	0	0	1	1	1	1	0
(R)-3-Hydroxybutanoate synthesis	1	1	1	0	0	0	0	0	1	0	0	1	1	0	1	0	0	1	1	0	0	0	0	0	0	0	0	0	1	0	1	1	0	0	0	0	0	0	0	0	0	0	0	1	0	0	1	1	1	1	1	0	1	1	1	1	1	1	0	1	1	1	1	0	1	1	1	1	1	1	1	1	1	0	1	1	1	1	1	0	1	1	1	1	1	1	1	0	1	1	1	0	0	0	0	0	1	1	1	0	0	0	0	0	0	0	1	1	1	1	1	1	1	1	1	1	1	1	1	1	1	1	0	1	1	1	1	1	1	1	1	1	1	0	0	0	0	0	1	0	1	1	0	1	1	1	0	1	1	1	1	1	0	1	1	1	1	0	1	0	1	1	1	1	0	1	0	0	0	0	0	1	0	1	1	0	0	0	0	0	1	0	1	1	1	0	1	1	0	0	0	0	0	1	1	1	1	1	0	1	0	0	0	0	0	0	1	1	1	0	1	1	1	1	1	1	0	1	1	1	0	1	0	0	0	0	1	1	0	0	1	0	1	1	1	0	0	0	0	0	1	0	0	0	0	1	1	0	1	0	0	0	1	0	0	1	1	0	1	0	1	0	1	0	0	0	0	1	0	0	0	0	1	1	0	0	0	0	0	0	1	1	0	0	1	1	1	0	1	0	1	1	1	1	1	0	1	1	1	0	1	0	1	1	1	1	1	0	1	1	1	1	1	1	1	1	1	1	1	1	1	1	1	1	0	1	0	0	0	0	0	0	1	1	1	1	1	1	1	1	1	1	1	1	1	0	0	1	0	0	1	0	0	0	0	1	0	1	1	0	0	0	0	1	0	0	1	1	1	1	1	0	1	1	1	0	0	0	0	0	0	1	0	1	1	1	1	0	0	1	0	0	1	0	0	0	0	0	0	0	0	0	0	0	1	1	0	0	0	0	0	1	0	0	0	0	0	0	1	0	0	0	0	1	1	1	1	1	1	0	1	1	1	1	0	1	0	1	1	1	1	1	1	1	0	1	1	1	0	0	0	0	0	1	1	1	1	0
Synthesis of inositol	1	0	1	0	0	0	0	0	1	0	0	1	0	0	0	0	0	0	0	0	0	0	0	0	0	0	1	0	1	0	1	1	0	0	0	0	0	0	0	0	0	0	0	0	0	0	1	1	0	1	1	0	1	1	0	1	1	0	0	1	1	1	1	0	1	1	1	1	1	1	0	0	1	0	1	0	1	1	0	0	0	0	0	1	1	1	0	0	1	1	1	0	0	0	1	0	1	1	1	0	0	0	0	0	0	0	1	1	1	1	1	1	0	1	1	1	1	0	1	1	1	1	0	1	1	1	0	1	1	0	0	1	0	0	0	0	0	0	0	0	1	0	0	0	1	0	0	1	1	0	0	1	0	1	1	0	0	0	0	0	1	0	0	0	0	1	0	0	0	0	0	0	0	1	0	0	0	0	0	0	0	0	1	1	1	0	1	0	1	0	0	0	0	1	1	1	0	0	0	1	0	0	0	0	0	0	1	1	0	0	0	0	0	1	0	1	0	0	0	0	0	0	0	0	0	0	1	1	0	0	1	0	1	1	1	0	1	0	0	0	0	0	0	0	0	0	0	0	0	0	0	0	0	0	0	0	0	0	0	0	0	0	1	0	0	0	1	1	0	0	0	0	0	1	0	0	0	0	0	0	0	0	0	0	1	1	1	0	1	0	1	1	1	1	0	0	1	1	1	0	1	0	1	1	1	1	1	0	1	1	0	0	1	1	1	1	0	1	1	0	1	0	0	0	0	0	0	0	0	0	0	0	1	1	1	1	1	1	1	1	1	0	0	0	0	0	0	1	0	0	1	0	0	0	0	0	0	1	0	0	0	0	1	1	0	0	1	0	0	1	0	0	1	1	1	0	0	0	0	0	0	1	0	0	1	0	1	0	0	1	0	0	1	0	0	0	0	0	0	0	0	0	0	0	0	0	0	0	0	0	0	0	0	0	0	0	1	0	0	0	0	0	0	1	1	1	1	1	1	0	1	0	1	0	0	0	0	0	1	0	0	0	0	1	0	1	1	1	0	1	0	0	0	1	1	1	0	0
Inositol as input for glucuronate-xylulose pathway	1	0	0	0	0	0	0	0	1	0	0	0	0	0	0	0	0	0	0	0	0	0	0	0	0	0	0	0	0	0	0	0	0	0	0	0	0	0	0	0	0	0	0	0	0	0	0	0	0	0	0	0	0	0	0	0	0	0	0	0	0	0	0	0	0	1	0	1	1	0	0	0	0	0	0	0	1	0	0	0	0	1	0	0	0	0	0	0	0	0	0	0	0	0	0	0	0	0	0	0	0	0	0	0	0	0	0	1	1	0	1	0	0	0	0	0	0	0	0	1	0	0	0	0	0	0	0	0	0	0	0	0	0	0	0	0	0	0	0	0	0	0	0	0	0	0	0	0	0	0	0	0	0	1	0	0	0	0	0	0	1	0	0	0	0	0	0	0	0	0	0	0	0	0	0	0	0	0	0	0	0	0	1	1	0	0	1	0	0	0	0	0	0	0	0	0	0	0	0	0	0	0	0	0	0	0	0	0	0	0	0	0	0	0	0	0	0	0	0	0	0	0	0	0	0	0	1	1	0	0	0	0	0	0	0	0	0	0	0	0	0	0	0	0	0	0	0	0	0	0	0	0	0	0	0	0	0	0	0	0	0	0	0	0	0	0	0	1	0	0	0	0	0	0	0	0	0	0	0	0	0	0	0	0	0	0	0	0	0	0	0	0	0	0	0	0	1	1	1	0	0	0	0	0	0	0	0	0	1	0	0	0	1	0	1	0	0	1	0	0	1	0	0	0	0	0	0	0	0	0	0	1	0	0	0	1	0	1	0	0	0	0	0	0	0	0	0	0	0	0	0	0	0	0	0	0	0	1	0	0	0	0	0	0	0	0	1	1	0	1	0	0	0	0	0	0	0	0	0	0	0	0	0	0	0	0	0	0	0	0	0	0	0	0	0	0	0	0	0	0	0	0	0	0	0	0	0	0	0	0	0	0	0	0	0	0	1	0	0	0	0	0	0	0	0	1	0	0	0	0	0	0	0	0	0	0	0	0	0	0	0	0	0	0	0	0	0	0	0	0	0	0	0	0	1	0	0	0
Synthesis of phosphatidylinositol from inositol	1	1	0	0	0	0	0	0	1	0	0	1	0	0	1	0	0	0	0	0	0	0	0	0	0	0	0	0	1	0	1	1	0	0	0	0	0	0	0	0	0	0	0	0	0	0	1	1	1	1	1	0	1	1	1	1	1	1	0	1	1	1	1	0	1	1	1	1	1	1	1	1	1	0	1	1	1	0	1	0	0	1	0	1	1	1	0	0	1	1	1	0	0	0	0	0	0	0	0	0	0	0	0	0	0	0	1	1	1	1	1	1	0	1	1	1	1	0	1	1	1	1	0	1	1	1	0	1	1	1	0	1	0	0	0	0	0	0	0	0	1	0	0	0	1	0	0	1	1	0	1	1	0	1	1	0	1	0	0	0	1	1	0	1	0	0	0	0	0	0	0	0	0	0	0	0	0	0	0	0	1	0	1	1	1	1	1	0	0	0	0	0	0	1	1	1	1	0	0	1	0	0	0	0	0	0	1	1	0	0	0	0	0	1	0	1	0	1	1	1	0	1	1	0	0	0	1	1	0	0	1	0	0	1	0	0	0	0	0	0	0	0	0	0	0	1	0	0	0	0	0	0	1	0	0	1	0	0	0	0	1	0	1	0	0	0	0	0	0	0	0	0	0	1	0	0	0	0	0	0	1	0	0	0	1	1	1	0	1	0	1	1	1	1	1	0	1	1	1	0	1	0	1	1	1	1	1	0	1	1	0	0	1	1	1	1	1	1	1	1	1	0	0	0	0	0	0	0	0	0	0	0	1	1	1	1	1	1	1	1	1	0	0	0	0	0	0	1	0	0	1	0	0	0	0	0	0	1	0	0	0	0	0	0	0	0	1	1	0	1	1	0	0	0	0	0	0	0	0	0	0	1	0	0	1	1	1	0	0	0	0	0	1	0	0	0	0	0	0	0	0	0	0	0	0	0	0	0	0	0	0	0	0	0	0	0	0	0	0	0	0	0	0	1	1	1	1	1	1	0	1	0	1	0	0	0	0	0	1	0	0	0	0	1	0	1	1	0	0	0	0	0	0	1	1	1	0	0
Conversion of 1-phosphatidyl-1D-myo-inositol 4,5-bisphosphate to 1D-myo-inositol 1,4,5-trisphosphate	1	1	1	1	1	1	0	0	1	0	0	1	1	1	1	1	1	1	1	1	1	1	0	1	1	1	1	0	1	1	1	1	1	1	1	1	1	0	0	1	1	1	1	1	1	1	1	1	1	1	1	1	1	1	1	1	1	1	1	1	1	1	1	1	1	1	1	1	1	1	1	1	1	1	1	1	1	1	1	0	1	1	1	1	1	1	1	1	1	1	1	1	1	0	1	0	1	1	1	1	1	1	1	1	0	0	1	1	1	1	1	1	1	1	1	1	1	1	1	1	1	1	1	1	1	1	1	1	1	1	1	1	1	1	1	1	0	1	1	1	1	1	1	1	1	1	1	1	1	1	1	1	1	1	1	1	1	0	1	0	1	0	0	0	0	1	1	1	1	1	1	1	0	1	1	0	0	1	0	1	1	0	1	1	1	0	1	0	1	0	1	1	1	1	1	1	1	1	1	1	1	1	0	0	1	1	1	1	1	1	1	1	1	1	1	1	1	1	1	1	1	1	1	1	1	1	1	1	0	1	1	1	1	1	1	1	1	0	0	0	1	1	1	1	1	1	1	1	1	1	0	1	1	0	1	1	1	1	1	1	1	1	1	1	1	1	1	1	0	0	0	0	1	1	1	1	1	1	0	0	1	1	1	1	1	1	1	1	1	1	1	1	1	1	1	1	1	1	1	1	1	1	1	1	1	1	1	1	1	1	1	1	1	1	1	1	1	1	1	1	1	1	1	0	0	1	0	1	0	1	1	1	1	1	1	1	1	1	1	1	1	1	1	1	1	1	1	1	1	1	1	0	0	0	0	1	0	1	1	1	1	0	1	1	1	0	1	1	0	1	0	0	1	1	1	1	1	1	0	1	1	1	1	1	1	1	1	0	0	1	0	1	1	1	1	1	0	1	1	1	1	1	1	1	1	1	0	1	1	0	1	1	0	1	0	1	1	0	1	1	1	1	0	1	1	1	1	1	1	1	1	1	1	1	1	1	1	1	1	1	1	1	1	1	1	1	1	1	1	1	0	0	1	1	1	1	0	0
Link between glyoxylate metabolism and pentose phosphate pathway (Xylulose to glycolate)	1	1	1	1	1	1	0	1	1	1	0	1	1	1	1	0	1	1	1	0	0	0	0	1	1	0	1	0	1	0	1	1	1	1	0	0	1	1	1	0	1	1	0	1	1	0	1	1	1	1	1	0	1	1	1	1	1	1	0	1	1	1	1	0	1	1	1	1	1	1	1	1	1	0	1	1	1	1	1	0	1	1	1	1	1	1	1	0	1	1	1	0	0	0	1	0	1	1	1	1	0	0	1	0	1	1	1	1	1	1	1	1	1	1	1	1	1	1	1	1	1	1	0	1	1	1	1	1	1	1	1	1	1	1	0	0	0	1	1	1	1	1	0	1	1	1	0	1	1	1	1	1	1	1	1	1	1	1	1	0	1	1	1	1	1	1	0	1	1	0	0	1	0	1	1	0	0	0	0	1	1	0	1	1	1	1	1	1	0	0	0	0	0	1	1	1	1	1	0	1	1	0	0	0	0	0	1	1	1	0	1	1	1	1	1	1	0	1	1	1	0	1	1	1	1	1	1	1	0	1	1	1	1	1	1	1	1	1	1	1	1	0	1	1	1	1	1	0	1	1	0	0	1	1	1	1	1	0	1	0	1	1	1	1	1	1	1	1	1	0	0	0	1	1	1	1	0	0	1	1	1	1	1	1	1	1	1	1	1	0	1	1	1	1	1	0	1	1	1	0	1	1	1	1	1	1	1	0	1	1	1	1	1	1	1	1	1	1	1	1	1	1	1	1	1	1	1	1	0	1	0	1	1	1	1	1	1	1	1	1	1	1	1	1	1	0	1	1	1	1	1	0	0	0	1	1	1	1	1	1	0	0	1	1	1	1	1	1	1	1	1	1	1	1	1	0	1	0	1	0	1	1	1	1	1	1	1	0	0	1	0	0	1	0	1	1	0	0	1	0	1	0	1	1	1	1	0	0	0	0	1	1	0	0	1	1	1	1	1	0	0	0	0	1	1	1	1	1	1	1	1	1	1	0	1	1	0	1	1	1	1	1	1	1	0	1	1	1	1	1	1	1	0	1	1	1	1	1
Synthesis of methylglyoxal	1	1	1	1	0	1	1	0	1	1	0	1	1	1	1	0	1	1	1	1	1	0	0	0	0	0	1	1	1	0	1	1	1	1	0	0	0	0	0	1	1	1	1	1	1	1	1	1	1	1	1	1	1	1	1	1	1	1	1	1	1	1	1	1	1	1	1	1	1	1	1	1	1	0	1	1	1	1	1	0	1	1	1	1	1	1	1	0	1	1	1	0	0	0	1	0	1	1	1	0	0	0	0	0	0	0	1	1	1	1	1	1	1	1	1	1	1	1	1	1	1	1	0	1	1	1	1	1	1	1	1	1	1	1	1	0	0	1	1	1	1	1	1	1	1	1	0	1	1	1	1	1	1	1	1	1	1	0	1	0	1	1	1	1	0	1	0	0	0	1	0	1	0	1	1	0	0	0	0	1	1	1	1	1	1	1	1	1	1	0	1	1	0	1	1	1	1	1	1	1	1	1	1	0	1	0	1	1	1	1	1	1	1	1	1	1	0	1	1	1	1	1	1	0	1	1	1	1	0	0	1	0	1	1	1	1	1	0	0	0	1	1	1	1	1	1	1	1	1	1	1	0	1	1	1	1	1	1	1	1	1	1	1	1	1	1	1	1	1	0	0	0	1	1	0	1	0	0	0	0	1	1	1	1	1	1	1	1	1	1	1	1	1	1	1	1	1	1	1	1	1	1	1	1	1	1	1	0	1	1	1	1	1	1	1	1	1	1	1	1	1	1	1	1	0	1	1	0	0	0	0	1	1	1	1	1	1	1	1	1	1	1	1	1	1	1	1	1	1	1	1	0	0	0	1	1	1	1	1	1	0	0	1	1	0	0	1	1	1	1	1	1	1	1	1	0	1	0	0	1	1	1	1	1	1	1	1	0	0	1	0	1	1	0	1	1	0	1	1	0	1	0	1	1	1	1	0	0	0	0	1	1	0	1	1	1	1	1	1	0	0	0	0	1	1	1	1	1	1	1	1	1	1	1	1	1	0	1	1	1	1	1	1	1	1	1	1	1	1	1	0	0	0	1	1	1	1	1
Alanine degradation	1	1	0	0	0	0	0	0	1	0	0	1	0	0	1	0	0	0	0	0	0	0	0	0	0	0	0	0	1	0	1	1	0	0	0	0	0	0	0	0	0	0	0	0	0	0	1	1	0	1	0	0	1	1	0	1	1	0	0	1	1	1	1	0	1	1	1	1	1	1	0	0	1	0	1	0	1	1	1	0	1	1	1	0	1	1	0	0	1	1	1	0	0	0	0	0	0	0	0	0	0	0	0	0	0	0	1	1	1	1	1	1	0	1	1	1	1	0	1	1	1	1	0	1	1	1	0	1	1	0	0	1	0	0	0	0	0	0	0	0	0	0	0	0	1	0	0	1	1	0	0	0	0	1	1	1	1	0	1	0	1	1	1	1	0	0	0	0	0	0	0	0	0	0	0	0	0	0	0	0	0	0	1	1	1	0	1	1	0	0	0	0	0	1	1	0	0	0	0	1	0	0	0	0	0	0	1	0	0	0	0	0	0	1	0	1	0	1	0	0	0	0	0	0	0	0	1	1	0	0	1	0	0	1	0	0	0	0	0	0	0	0	0	0	0	1	0	0	0	0	0	0	0	0	0	1	1	0	0	0	0	0	1	0	0	0	0	1	0	0	0	0	0	1	0	0	0	0	0	0	0	0	0	0	1	1	1	0	1	0	1	1	1	1	0	0	1	1	1	0	1	0	1	1	1	1	1	0	1	1	0	0	1	0	1	1	0	1	1	0	1	1	0	1	0	1	1	0	0	0	0	1	1	1	1	1	0	1	1	1	1	0	0	0	0	0	0	1	0	0	1	0	0	0	1	1	0	1	1	0	0	0	0	0	0	0	1	1	1	1	1	0	1	0	0	0	0	0	0	0	0	1	0	0	1	0	1	0	0	1	0	0	1	0	0	0	0	0	0	0	0	0	0	0	0	0	0	0	0	0	0	1	0	0	0	0	1	0	1	0	0	0	0	1	1	1	1	1	1	0	1	0	1	0	0	0	0	0	1	0	0	0	0	1	0	1	1	0	0	0	0	0	0	1	1	1	1	0
Synthesis of alanine from glutamine	1	0	0	0	0	0	0	0	1	0	0	1	0	0	1	0	0	1	0	0	0	1	0	0	0	0	0	0	1	0	0	0	0	0	0	0	0	0	0	0	0	0	0	0	0	0	1	1	1	1	0	0	1	0	0	1	1	0	0	1	1	0	1	0	1	1	0	1	1	0	0	0	1	0	1	0	1	1	1	0	1	1	1	0	0	1	0	0	0	1	1	0	0	0	0	0	0	0	0	0	0	0	0	0	0	0	1	1	1	0	1	1	0	1	1	1	1	0	1	1	1	1	0	1	1	0	0	1	1	0	0	0	1	0	0	0	0	0	1	0	1	1	0	0	1	0	0	1	1	0	0	0	0	1	1	1	1	0	1	0	1	1	1	1	0	0	0	0	0	0	0	0	0	0	0	0	0	0	0	0	0	0	1	1	1	0	1	1	0	0	0	0	0	1	0	0	0	0	0	1	0	0	0	0	0	0	0	0	0	0	0	0	0	1	0	1	0	0	0	0	0	0	1	0	1	1	1	1	0	0	0	0	0	0	0	0	0	0	0	0	0	0	0	0	0	1	0	0	0	0	0	0	0	0	0	1	0	0	0	0	0	0	1	0	0	0	0	1	0	0	0	0	0	1	0	0	0	0	0	0	0	0	0	0	1	1	1	0	0	0	0	0	1	0	0	0	1	1	1	0	1	0	1	0	1	1	1	0	1	1	0	0	1	0	1	1	0	1	1	0	1	1	0	1	0	1	1	1	0	1	1	0	1	1	1	1	0	1	1	1	1	0	0	0	0	0	0	1	0	0	0	0	0	0	0	1	1	1	0	0	1	0	0	0	0	0	1	1	1	1	1	0	0	0	0	0	0	0	0	0	0	0	0	0	0	0	1	0	0	0	0	0	1	0	0	0	0	0	0	0	0	0	0	0	0	1	0	0	0	0	0	1	0	0	0	0	0	0	1	0	0	0	0	1	1	1	1	1	1	0	1	0	1	0	0	0	0	0	0	0	0	0	0	1	0	1	1	0	0	0	0	0	0	1	1	1	1	0
Arginine degradation	1	0	0	0	0	0	0	0	1	0	0	1	0	0	1	0	0	0	0	0	0	0	0	0	0	0	0	0	1	0	1	1	0	0	0	0	0	0	0	0	0	0	0	0	0	0	1	1	0	1	0	0	1	1	0	1	1	0	0	1	1	1	1	0	1	1	1	1	1	1	0	0	1	0	1	0	1	1	1	0	1	1	1	0	1	1	0	0	1	1	1	0	0	0	0	0	0	0	0	0	0	0	0	0	0	0	1	1	1	1	1	1	0	1	1	1	1	0	1	1	1	1	0	1	1	1	0	1	1	0	0	1	0	0	0	0	0	0	0	0	0	0	0	0	1	0	0	1	1	0	0	0	0	1	1	1	0	0	1	0	1	1	1	1	0	0	0	0	0	0	0	0	0	0	0	0	0	0	0	0	0	0	1	1	1	0	1	1	0	0	0	0	0	1	1	1	0	0	0	1	0	0	0	0	0	0	1	0	0	0	0	0	0	1	0	1	0	1	0	0	0	0	0	0	0	0	1	1	0	0	1	0	0	1	0	0	0	0	0	0	0	0	0	0	0	1	0	0	0	0	0	0	0	0	0	1	1	0	0	0	0	0	1	0	0	0	0	1	0	0	0	0	0	1	0	0	0	0	0	0	0	0	0	0	1	1	1	0	1	0	1	1	1	1	0	0	1	1	1	0	1	0	1	1	1	1	1	0	1	1	0	0	1	0	1	1	0	1	1	0	1	1	0	1	0	1	0	0	0	0	0	1	1	1	1	1	0	1	1	1	1	0	0	0	0	0	0	1	0	0	1	0	0	0	1	1	0	1	1	0	0	0	0	0	0	0	1	1	1	1	1	0	1	0	0	0	0	0	0	0	0	1	0	0	1	0	1	0	0	1	0	0	1	0	0	0	0	0	0	0	0	0	0	0	0	0	0	0	0	0	0	1	0	0	0	0	1	0	1	0	0	0	0	1	1	1	1	1	1	0	1	0	1	0	0	0	0	0	1	0	0	0	0	1	0	1	1	0	0	0	0	0	0	1	1	1	1	0
Synthesis of arginine from glutamine	1	0	0	0	0	0	0	0	1	0	0	0	0	0	0	0	0	0	0	0	0	0	0	0	0	0	0	0	0	0	0	0	0	0	0	0	0	0	0	0	0	0	0	0	0	0	1	0	0	1	0	0	1	0	0	1	1	0	0	1	1	0	1	0	1	1	0	1	1	0	0	0	1	0	1	0	1	0	0	0	0	0	0	0	0	1	0	0	0	1	0	0	0	0	0	0	0	0	0	0	0	0	0	0	0	0	1	1	1	0	1	1	0	0	1	1	1	0	0	1	1	1	0	1	1	0	0	0	1	0	0	0	0	0	0	0	0	0	0	0	0	0	0	0	1	0	0	0	1	0	0	0	0	1	1	0	0	0	0	0	0	0	0	0	0	0	0	0	0	0	0	0	0	0	0	0	0	0	0	0	0	0	1	0	0	0	0	0	0	0	0	0	0	1	0	0	0	0	0	1	0	0	0	0	0	0	1	0	0	0	0	0	0	1	0	0	0	0	0	0	0	0	0	0	0	0	1	1	0	0	0	0	0	0	0	0	0	0	0	0	0	0	0	0	0	0	0	0	0	0	0	0	0	0	0	0	0	0	0	0	0	0	0	0	0	0	0	0	0	0	0	0	0	1	0	0	0	0	0	0	0	0	0	0	1	1	0	0	0	0	0	0	0	0	0	0	1	1	1	0	1	0	1	0	1	1	1	0	1	1	0	0	1	0	1	0	0	1	1	0	1	0	0	0	0	0	0	0	0	0	0	0	1	1	0	1	0	1	1	0	1	0	0	0	0	0	0	1	0	0	0	0	0	0	0	0	0	1	0	0	0	0	0	0	0	0	1	0	0	1	0	0	0	0	0	0	0	0	0	0	0	1	0	0	1	0	1	0	0	0	0	0	1	0	0	0	0	0	0	0	0	0	0	0	0	0	0	0	0	0	0	0	0	0	0	0	0	0	0	0	0	0	0	0	1	1	1	1	1	0	0	0	1	0	0	0	0	0	0	0	0	0	0	1	0	0	0	0	0	0	0	0	0	0	1	0	0	0
Synthesis of nitric oxide from arginine	1	0	1	1	0	0	0	0	0	0	0	1	0	0	1	0	0	0	0	0	0	0	0	0	0	0	0	0	1	1	1	1	0	0	0	0	0	0	0	1	0	0	0	0	0	0	0	0	0	0	0	0	0	0	0	0	0	0	0	0	0	0	0	0	0	1	1	1	1	1	1	0	0	0	1	0	1	0	0	0	0	0	0	0	0	0	0	0	0	0	0	0	0	0	0	0	1	1	1	1	0	0	0	0	0	0	0	0	1	1	1	0	0	0	1	0	1	0	1	1	1	1	0	0	0	0	0	0	0	0	0	0	1	1	0	0	0	0	0	0	0	0	0	0	0	0	0	1	0	0	0	0	0	0	0	0	0	0	0	0	0	0	0	0	0	1	1	1	1	0	0	0	0	1	0	0	0	0	0	0	1	1	0	0	0	0	0	0	0	0	1	0	0	0	0	1	0	0	0	0	1	0	0	0	0	0	1	1	1	0	1	1	1	0	0	0	0	0	0	0	0	0	0	0	0	0	0	0	0	1	1	1	1	1	1	0	0	0	0	0	0	0	0	0	1	1	1	0	1	1	0	1	0	0	0	0	0	0	0	0	0	1	1	0	1	0	0	1	0	0	0	0	0	1	1	0	0	0	0	0	0	0	0	0	1	1	1	0	0	0	0	0	1	1	0	0	1	1	1	0	1	1	1	0	1	1	1	1	1	1	1	1	1	1	0	0	0	0	1	0	1	0	0	0	0	0	0	0	0	0	0	0	0	1	0	1	0	1	1	0	0	0	0	0	0	0	0	0	0	0	1	0	0	0	0	0	0	0	0	0	0	0	0	1	1	0	0	0	0	1	0	0	1	1	1	0	0	0	0	0	0	1	0	0	0	0	0	0	0	0	0	1	1	0	0	0	0	0	0	0	0	0	0	0	0	0	0	0	0	0	0	0	0	0	0	0	0	0	0	0	0	0	0	0	1	1	0	0	1	0	0	0	1	0	0	0	0	0	0	1	1	0	0	1	0	1	1	1	0	0	0	0	0	0	1	0	0	0
Synthesis of aspartate from glutamine	1	1	1	0	0	0	0	0	1	0	0	1	1	0	1	0	1	1	1	0	0	0	0	0	0	0	0	0	1	0	1	1	0	0	0	0	0	0	0	0	1	1	0	1	0	1	1	1	1	1	1	0	1	1	1	1	1	1	0	1	1	1	1	0	1	1	1	1	1	1	1	1	1	0	1	1	1	1	1	0	0	1	1	1	1	1	0	0	1	1	1	0	0	0	0	0	0	0	0	0	0	0	0	0	0	0	1	1	1	1	1	1	0	1	1	1	1	0	1	1	1	1	0	1	1	1	1	1	1	1	0	1	1	1	0	0	0	0	1	1	1	1	0	1	1	0	0	1	1	1	1	1	0	1	1	0	1	0	1	0	1	1	0	1	0	0	0	0	0	0	0	1	0	1	1	0	0	0	0	0	1	0	1	1	1	0	1	1	0	0	0	0	0	1	1	1	1	1	0	1	0	0	0	0	0	0	1	1	0	0	1	1	0	1	0	1	0	1	1	1	0	1	0	0	0	1	1	1	0	0	0	0	0	0	0	0	0	0	0	0	1	0	1	0	1	1	1	0	1	0	0	0	1	0	1	1	1	0	1	0	1	0	1	1	0	0	0	0	0	0	0	0	0	1	0	0	0	0	0	0	1	0	0	0	1	1	1	0	1	0	1	1	1	1	1	0	1	1	1	0	1	0	1	1	1	1	1	0	1	1	0	0	1	1	1	1	1	1	1	1	1	1	0	0	0	1	0	0	0	1	0	0	1	1	1	1	1	1	1	1	1	1	1	0	1	0	0	1	1	0	1	0	0	0	0	1	0	1	0	0	0	0	0	0	0	0	1	1	0	1	1	0	0	0	0	0	0	0	0	0	0	1	0	1	1	1	1	0	0	1	0	0	1	0	0	0	0	0	0	0	0	0	0	0	1	1	0	0	0	0	0	0	0	0	0	0	0	0	0	0	0	0	0	1	1	1	1	1	1	0	1	1	1	1	1	0	0	1	1	1	1	1	1	1	0	1	1	0	0	0	0	0	0	1	1	1	0	0
Synthesis of creatine from arginine	1	0	0	0	0	0	0	1	1	0	0	0	0	0	0	0	0	0	0	0	0	1	0	1	1	1	0	0	1	0	1	1	0	1	1	0	0	0	0	0	0	0	0	0	0	0	0	0	0	0	0	0	0	0	0	0	0	0	0	0	0	0	0	0	0	1	0	1	1	0	0	0	0	0	0	0	1	0	1	1	1	1	1	0	0	0	0	0	0	0	0	0	1	0	0	0	1	1	1	0	0	0	0	0	0	0	0	1	1	0	1	0	0	0	1	0	0	0	0	1	1	0	0	1	1	0	0	0	0	0	0	0	0	0	0	0	0	0	0	0	0	0	0	0	0	0	0	0	0	0	0	0	0	1	1	1	1	1	1	1	1	1	1	1	1	1	0	1	0	0	0	0	0	0	0	0	1	1	0	0	0	0	1	1	1	1	1	1	0	0	0	0	0	0	0	0	0	0	0	0	0	0	0	0	0	0	0	0	0	0	0	0	0	0	0	0	0	0	0	0	0	0	1	1	1	1	1	1	0	1	1	0	1	1	1	0	1	0	0	0	0	0	0	0	0	0	0	0	0	0	0	0	0	0	0	0	0	0	0	0	0	0	0	0	0	0	0	0	0	0	0	0	0	1	0	0	1	1	0	0	0	0	0	0	0	0	0	0	0	0	0	0	0	0	0	0	1	0	1	0	0	0	0	0	0	0	0	0	1	0	0	0	1	0	1	0	0	1	0	0	1	1	0	1	1	1	1	1	1	1	0	0	0	1	0	1	0	1	1	0	0	0	0	0	0	0	0	0	0	0	0	0	0	0	1	1	1	1	1	0	1	0	0	1	0	0	1	1	1	1	1	1	1	1	1	0	0	0	0	0	0	0	0	0	0	0	0	0	0	0	0	0	0	0	0	0	0	0	0	0	0	0	0	0	0	0	1	1	1	0	0	1	0	0	0	0	0	0	1	1	1	1	0	0	1	1	0	0	0	0	0	0	1	0	0	0	0	0	0	0	0	0	0	0	0	1	1	1	0	1	0	0	0	1	1	1	1	1
Aspartate degradation	1	0	0	0	0	0	0	0	1	0	0	1	0	0	1	0	0	0	0	0	0	0	0	0	0	0	0	0	1	0	1	1	0	0	0	0	0	0	0	0	0	0	0	0	0	0	1	1	0	1	1	0	1	1	0	1	1	0	0	1	1	1	1	0	1	1	1	1	1	1	0	0	1	0	1	0	1	1	1	0	1	1	1	0	1	1	0	0	1	1	1	0	0	0	0	0	0	0	1	0	0	0	0	0	0	0	1	1	1	1	1	1	0	1	1	1	1	0	1	1	1	1	0	1	1	1	0	1	1	0	0	1	0	0	0	0	0	0	0	0	0	0	0	0	1	0	0	1	1	0	0	0	0	1	1	1	1	0	1	0	1	1	1	1	0	0	0	0	0	0	0	0	0	0	0	0	0	0	0	0	0	0	1	1	1	0	1	1	0	0	0	0	0	1	1	0	0	0	0	1	0	0	0	0	0	0	1	0	0	0	0	0	0	1	0	1	0	1	0	0	0	0	0	0	0	0	1	1	0	0	1	0	0	1	0	0	0	0	0	0	0	0	0	0	0	1	0	0	0	0	0	0	0	0	0	1	1	0	0	0	0	0	1	0	0	0	0	1	0	0	0	0	0	1	0	0	0	0	0	0	0	0	0	0	1	1	1	0	1	0	1	1	1	1	0	0	1	1	1	0	1	0	1	1	1	1	1	0	1	1	0	0	1	0	1	1	0	1	1	0	1	1	0	1	0	1	1	0	0	0	0	1	1	1	1	1	1	1	1	1	1	0	0	0	0	0	0	1	0	0	1	0	0	0	1	1	0	1	1	0	0	0	0	0	0	0	1	1	1	1	1	0	1	1	0	0	0	0	0	0	0	1	0	0	1	0	1	0	0	1	0	0	1	0	0	0	0	0	0	0	0	0	0	0	0	0	0	0	0	0	0	1	0	0	0	0	0	0	1	0	0	0	0	1	1	1	1	1	1	0	1	0	1	0	0	0	0	0	1	0	0	0	0	1	0	1	1	0	0	0	0	0	0	1	1	1	1	0
Conversion of aspartate to arginine	1	0	0	0	0	0	0	0	1	0	0	0	0	0	0	0	0	0	1	0	0	0	0	0	0	0	0	0	1	0	0	0	0	0	0	0	0	0	0	0	0	0	0	0	0	0	0	0	0	0	0	0	1	0	0	1	0	0	0	1	1	1	1	0	0	1	0	1	1	0	0	0	0	0	1	0	1	1	0	0	0	0	0	0	0	1	0	0	0	1	0	0	0	0	0	0	0	0	0	0	0	0	0	0	0	0	0	1	1	0	1	1	0	0	1	0	0	0	0	1	0	0	0	1	0	0	0	0	0	0	0	0	0	0	0	0	0	0	0	0	0	0	0	0	1	0	0	0	0	0	1	1	0	1	1	1	0	0	0	0	0	0	0	0	0	0	0	0	0	0	0	0	0	0	0	0	0	0	0	0	1	0	1	0	0	0	0	0	0	0	0	0	0	1	0	1	0	0	0	1	0	0	0	0	0	0	1	1	1	0	0	0	0	1	0	0	0	0	0	0	0	0	0	0	0	0	1	1	0	0	0	0	0	0	0	0	0	0	0	0	0	0	0	0	0	0	0	0	0	0	0	0	0	0	0	1	1	0	0	0	0	0	0	0	0	0	0	0	0	0	0	0	1	1	0	0	0	0	0	0	1	0	0	0	0	0	0	0	0	0	1	1	1	1	0	0	1	0	1	0	1	0	0	0	0	1	0	0	1	0	0	0	1	0	1	0	0	1	0	0	1	1	1	0	0	0	0	0	0	0	0	0	1	1	1	1	0	1	1	1	1	0	0	0	0	0	0	1	0	0	1	0	0	0	0	0	0	1	1	0	0	0	0	0	0	0	1	0	0	1	0	0	1	0	0	0	0	0	0	0	0	1	0	0	1	1	1	0	0	1	0	0	1	0	0	0	0	0	0	0	0	0	0	0	0	0	0	0	0	0	0	0	0	0	0	0	0	0	0	0	0	0	0	0	1	1	1	1	1	0	0	0	1	0	0	0	0	0	1	0	0	0	0	1	0	1	1	0	0	0	0	0	0	0	1	0	0	0
Conversion of aspartate to beta-alanine	1	1	1	1	1	0	1	0	0	0	0	1	1	1	1	1	1	1	1	1	1	0	0	0	0	0	0	0	0	0	0	0	0	0	0	0	0	0	0	1	1	1	1	1	1	1	1	1	1	0	0	0	0	0	0	0	0	0	0	0	0	0	0	0	0	1	0	1	1	0	0	0	0	0	0	0	0	0	0	0	0	0	0	0	0	0	0	0	0	0	0	0	0	0	0	0	0	0	0	0	0	0	0	0	0	0	0	0	0	0	0	0	0	0	0	0	0	0	0	0	0	0	0	0	0	0	0	0	0	0	0	0	1	1	1	1	1	1	1	1	1	1	1	1	0	0	0	0	0	0	0	0	0	0	0	0	0	0	0	0	0	0	0	0	0	0	0	0	0	1	1	1	1	0	1	1	0	0	0	0	0	0	1	0	0	0	0	0	0	0	1	0	0	1	1	1	1	1	1	1	0	1	1	1	1	1	1	1	1	1	1	0	0	1	1	1	1	1	1	1	1	1	0	0	0	0	0	0	0	0	0	0	0	0	0	0	0	0	0	0	1	1	1	1	1	1	1	1	1	1	1	1	1	1	1	1	1	1	1	1	1	1	1	1	1	1	0	0	0	0	0	0	0	0	0	0	0	0	0	0	0	0	0	0	0	0	0	0	0	0	0	0	0	0	0	0	1	1	0	0	0	0	0	0	0	0	0	0	0	0	0	0	1	0	0	0	0	0	0	0	1	0	0	0	0	0	0	0	0	0	0	0	1	1	1	1	1	1	1	1	1	1	1	1	1	1	1	1	1	1	1	0	0	0	0	0	0	1	0	0	0	0	0	0	0	0	0	0	0	0	0	0	0	0	0	0	0	0	0	0	1	0	0	0	1	1	0	1	1	1	1	1	1	1	0	0	0	0	0	0	0	0	0	0	0	0	0	0	0	0	0	0	0	0	0	0	0	0	0	0	0	0	0	0	0	0	0	0	0	0	0	0	0	0	1	0	1	1	1	0	1	1	1	1	0	0	0	0	0	0	0	0	0	0	0	0	0	0
Conversion of asparate to asparagine	1	0	0	0	0	0	0	0	0	0	0	1	0	0	1	0	0	0	0	0	0	0	0	0	0	0	0	0	0	0	0	0	0	0	0	0	0	0	0	0	0	0	0	0	0	0	1	1	1	1	1	0	1	1	1	1	1	0	0	1	1	1	1	0	1	1	1	1	1	1	1	1	1	0	1	1	0	0	0	0	0	0	0	1	1	1	0	0	1	1	1	0	0	0	0	0	0	0	0	0	0	0	0	0	0	0	1	1	1	1	1	1	0	1	1	1	1	0	1	1	1	1	0	1	1	1	1	1	1	0	0	1	1	0	0	0	0	0	0	0	0	0	0	0	1	0	0	1	1	1	1	1	0	0	0	0	0	0	0	0	0	0	0	0	0	0	0	0	0	0	0	0	0	0	0	0	0	0	0	0	1	0	0	0	0	0	0	0	0	0	0	0	0	1	1	1	0	0	0	1	0	0	0	0	0	0	1	1	0	0	0	0	0	1	1	1	0	1	1	1	0	1	0	0	0	0	0	0	0	0	0	0	0	0	0	0	0	0	0	0	0	0	0	0	0	1	0	0	0	0	0	0	0	0	0	1	1	0	0	0	0	0	1	0	0	0	0	0	0	0	0	0	0	0	0	0	0	0	0	0	1	0	0	0	1	1	1	0	1	0	1	1	1	1	1	0	1	1	1	0	1	0	1	1	1	1	1	0	1	1	0	0	1	0	1	1	0	1	1	0	0	0	0	0	0	0	0	0	0	0	0	0	1	1	1	1	1	1	1	1	1	1	1	0	1	0	0	1	0	0	1	0	0	0	0	0	0	0	0	0	0	0	0	0	0	0	0	0	0	0	0	0	0	0	0	0	0	0	0	0	0	1	0	0	1	1	1	0	0	1	0	0	1	0	0	0	0	0	0	0	0	0	0	0	0	0	0	0	0	0	0	0	0	0	0	0	0	0	0	0	0	0	0	1	1	1	1	1	1	0	1	0	1	0	0	0	0	0	1	1	0	0	0	1	0	0	0	0	0	0	0	0	0	0	1	0	0	0
beta-Alanine degradation	1	1	0	0	0	0	0	0	1	0	0	1	0	0	1	0	0	0	0	0	0	0	0	0	0	0	0	0	1	0	1	1	0	0	0	0	0	0	0	0	0	0	0	0	0	0	1	1	0	1	1	0	1	1	0	1	1	0	0	1	1	1	1	0	1	1	1	1	1	1	0	0	1	0	1	0	1	1	1	0	1	1	1	0	1	1	0	0	1	1	1	0	0	0	0	0	0	0	0	0	0	0	0	0	0	0	1	1	1	1	1	1	0	1	1	1	1	0	1	1	1	1	0	1	1	1	0	1	1	0	0	1	0	0	0	0	0	0	0	0	0	0	0	0	1	0	0	1	1	0	0	0	0	1	1	1	1	0	1	0	1	1	1	1	0	0	0	0	0	0	0	0	0	0	0	0	0	0	0	0	0	0	1	1	1	0	1	1	0	0	0	0	0	1	1	1	0	0	0	1	0	0	0	0	0	0	1	0	0	0	0	0	0	1	0	1	0	1	0	0	0	0	0	0	0	0	1	1	0	0	1	0	0	1	0	0	0	0	0	0	0	0	0	0	0	1	0	0	0	0	0	0	0	0	0	1	1	0	0	0	0	0	1	0	0	0	0	1	0	0	0	0	0	1	0	0	0	0	0	0	0	0	0	0	1	1	1	0	1	0	1	1	1	1	0	0	1	1	1	0	1	0	1	1	1	1	1	0	1	1	0	0	1	0	1	1	0	1	1	0	1	1	0	1	0	1	1	0	0	0	0	1	1	1	1	1	1	1	1	1	1	0	0	0	0	0	0	1	0	0	1	0	0	0	1	1	0	1	1	0	0	0	0	0	0	0	1	1	1	1	1	0	1	0	0	0	0	0	0	0	0	1	0	0	1	1	1	0	0	1	0	0	1	0	0	0	0	0	0	0	0	0	0	0	0	0	0	0	0	0	0	1	0	0	0	0	1	0	1	0	0	0	0	1	1	1	1	1	1	0	1	0	1	0	0	0	0	0	1	0	0	0	0	1	0	1	1	0	0	0	0	0	0	1	1	1	1	0
Conversion of carnosine to beta-alanine	0	0	0	0	0	0	0	0	0	0	0	0	0	0	0	0	0	0	0	0	0	0	0	0	0	0	0	0	0	0	0	0	0	0	0	0	0	0	0	0	0	0	0	0	0	0	0	0	0	0	0	0	0	0	0	1	0	0	0	0	1	0	0	0	0	1	0	0	0	0	0	0	0	0	0	0	0	0	0	0	0	0	0	0	0	1	0	0	0	0	0	0	0	0	0	0	0	0	0	0	0	0	0	0	0	0	0	0	0	0	0	0	0	0	0	0	0	0	0	0	0	0	0	0	0	0	0	0	0	0	0	0	0	1	0	0	0	0	0	0	0	0	0	0	0	0	0	0	0	0	0	0	0	0	0	0	0	0	0	0	0	0	0	0	0	0	0	0	0	0	0	0	0	0	0	0	0	0	0	0	0	0	0	0	0	0	0	0	0	0	0	0	0	0	0	0	0	0	0	0	0	0	0	0	0	0	0	0	0	0	0	0	0	0	0	0	0	0	0	0	0	0	0	0	0	0	0	0	0	0	0	0	0	0	0	0	0	0	0	0	0	0	0	0	0	0	1	0	0	0	0	0	0	0	0	0	0	0	0	0	0	0	0	0	0	0	0	0	1	0	0	0	0	0	0	0	0	0	0	0	0	0	0	0	0	0	0	0	1	0	0	0	1	0	0	0	1	0	0	0	0	0	0	0	0	0	0	0	0	0	0	0	1	0	0	0	0	1	0	0	0	0	0	0	0	0	0	0	0	0	0	0	0	0	0	0	0	0	0	0	0	0	0	0	0	0	0	1	0	0	0	0	0	0	0	0	0	0	0	0	0	0	0	0	0	0	0	0	0	0	0	0	0	0	0	0	0	0	0	0	0	0	0	0	0	0	0	0	0	0	0	0	0	0	0	0	0	0	0	0	0	0	0	0	0	0	0	0	0	0	0	0	0	0	0	0	0	0	0	0	0	0	0	0	0	0	0	0	0	0	0	0	0	0	0	0	0	0	0	0	0	0	0	0	0	0	0	0	0	0	0	0	0	0	0	0	0	0
Beta-alanine to 3-oxopropanoate	1	1	1	1	0	0	1	0	1	0	0	1	1	1	1	0	1	1	1	1	1	0	0	1	1	0	0	0	0	0	0	0	0	0	0	0	0	0	0	0	1	1	1	1	1	1	1	1	1	1	1	0	1	0	0	1	1	0	0	1	1	0	1	0	0	1	0	1	1	0	0	1	1	0	1	1	1	1	0	0	0	1	0	1	0	1	0	0	1	1	1	0	0	0	0	0	0	0	0	0	0	0	0	0	0	0	1	1	1	0	1	1	0	0	1	0	1	0	1	1	1	1	0	1	1	1	1	1	1	1	0	1	1	1	1	1	0	0	1	1	1	1	1	1	1	0	0	1	1	0	1	1	0	1	1	1	0	0	0	0	1	0	0	1	0	0	0	0	0	1	1	1	0	1	1	0	0	1	0	1	1	1	1	1	1	0	1	1	0	0	0	0	0	1	1	1	1	1	1	1	0	1	0	0	1	1	1	1	1	1	1	1	1	1	1	1	1	1	1	1	0	1	1	1	1	0	1	1	0	0	0	0	0	0	0	0	0	0	0	0	1	1	1	1	1	1	1	0	1	1	1	1	1	1	1	1	1	1	1	1	1	1	1	1	1	1	0	1	1	0	0	0	0	0	0	0	0	0	0	0	0	0	0	0	1	1	0	0	1	0	1	0	1	1	1	0	1	1	1	0	1	0	1	1	1	1	1	0	1	1	0	0	1	1	1	1	1	1	1	0	1	1	1	0	0	1	0	1	0	0	0	1	1	1	1	1	1	1	1	1	1	1	1	1	1	1	1	1	1	1	1	0	0	0	0	1	0	1	1	0	0	0	0	0	0	0	1	1	1	1	1	0	0	0	0	0	0	0	0	0	0	1	0	1	1	1	1	0	0	1	0	0	1	0	0	0	0	0	0	0	0	0	0	0	1	1	0	0	0	0	0	1	0	0	0	0	1	0	1	1	1	1	0	1	1	1	1	1	1	0	1	1	1	1	1	1	1	1	1	1	1	1	1	1	1	0	0	0	0	0	0	0	0	1	1	1	1	1
Cysteine synthesis (need serine and methionine)	1	0	0	0	0	0	0	0	1	0	0	0	0	0	0	0	0	0	0	0	0	0	0	0	0	0	0	0	1	0	0	1	0	0	0	0	0	0	0	0	0	0	0	0	0	0	0	0	0	1	0	0	1	0	0	1	1	0	0	1	1	0	1	0	1	1	0	1	1	0	0	0	1	0	1	0	1	1	0	0	0	1	0	0	0	1	0	0	0	1	0	0	0	0	0	0	0	0	0	0	0	0	0	0	0	0	1	1	1	0	1	1	0	1	1	1	1	0	0	1	1	1	0	1	1	0	0	0	1	0	0	0	0	0	0	0	0	0	0	0	0	0	0	0	1	0	0	1	1	0	0	0	0	1	1	1	0	0	1	0	1	1	0	1	0	0	0	0	0	0	0	0	0	0	0	0	0	0	0	1	0	0	1	1	1	0	1	1	0	0	0	0	0	0	0	0	0	0	0	0	0	0	0	0	0	0	0	0	0	0	0	0	0	1	0	1	0	0	0	0	0	0	0	0	0	0	1	1	0	0	0	0	0	0	0	0	0	0	0	0	0	0	0	0	0	0	0	0	0	0	0	0	0	0	0	0	0	0	0	0	0	0	0	0	0	0	0	1	0	0	0	0	0	1	0	0	0	0	0	0	0	0	0	0	1	1	1	0	0	0	0	0	0	0	0	0	1	1	1	0	1	0	1	0	1	1	1	0	1	0	0	0	1	0	1	1	0	1	0	0	1	1	1	0	0	1	0	0	0	0	0	0	1	1	1	1	0	1	1	1	0	0	0	0	0	0	0	1	0	0	0	0	0	0	0	1	0	1	1	0	0	0	0	0	0	0	1	1	0	1	0	0	0	0	0	0	0	0	0	0	0	0	0	0	0	0	0	0	0	0	0	0	0	0	0	0	0	0	0	0	0	0	0	0	0	0	0	0	0	0	0	1	0	0	0	0	0	0	1	0	0	0	0	0	1	1	1	0	1	0	0	0	1	0	0	0	0	0	0	0	0	0	0	0	0	0	1	0	0	0	0	0	0	1	1	0	0	0
Cysteine degradation	1	1	0	0	0	0	0	0	1	0	0	1	0	0	1	0	0	0	0	0	0	0	0	0	0	0	0	0	1	0	1	1	0	0	0	0	0	0	0	0	0	0	0	0	0	0	1	1	0	1	1	0	1	1	0	1	1	0	0	1	1	1	1	0	1	1	1	1	1	1	0	0	1	0	1	0	1	1	1	0	1	1	1	0	1	1	0	0	1	1	1	0	0	0	0	0	0	0	0	0	0	0	0	0	0	0	1	1	1	1	1	1	0	1	1	1	1	0	1	1	1	1	0	1	1	1	0	1	1	0	0	1	0	0	0	0	0	0	0	0	0	0	0	0	1	0	0	1	1	0	0	0	0	1	1	1	1	0	1	0	1	1	1	1	0	0	0	0	0	0	0	0	0	0	0	0	0	0	0	0	0	0	1	1	1	0	1	1	0	0	0	0	0	1	1	1	0	0	0	1	0	0	0	0	0	0	1	0	0	0	0	0	0	1	0	1	0	1	0	0	0	0	0	0	0	0	1	1	0	0	1	0	0	1	0	0	0	0	0	0	0	0	0	0	0	1	0	0	0	0	0	0	0	0	0	1	1	0	0	0	0	0	1	0	0	0	0	1	0	0	0	0	0	1	0	0	0	0	0	0	0	0	0	0	1	1	1	0	1	0	1	1	1	1	0	0	1	1	1	0	1	0	1	1	1	1	1	0	1	1	0	0	1	0	1	1	0	1	1	0	1	1	0	1	0	1	1	0	0	0	0	1	1	1	1	1	1	1	1	1	1	0	0	0	0	0	0	1	0	0	1	0	0	0	1	1	0	1	1	0	0	0	0	0	0	0	1	1	1	1	1	0	1	1	0	0	0	0	0	0	0	1	0	0	1	1	1	0	0	1	0	0	1	0	0	0	0	0	0	0	0	0	0	0	0	0	0	0	0	0	0	1	0	0	0	0	1	0	1	0	0	0	0	1	1	1	1	1	1	0	1	0	1	0	0	0	0	0	1	0	0	0	0	1	0	1	1	0	0	0	0	0	0	1	1	1	1	0
Synthesis of taurine from cysteine	1	1	1	1	1	0	1	0	1	0	0	1	1	1	1	1	1	1	1	1	1	1	0	0	0	0	0	0	0	0	0	0	0	0	0	0	0	0	0	1	1	1	1	1	1	1	1	1	1	1	0	0	0	0	0	1	0	0	0	1	1	0	1	0	1	1	0	1	1	0	0	0	1	0	1	0	1	0	0	0	0	0	0	0	0	1	0	0	0	1	0	1	0	0	0	0	0	0	0	0	0	0	0	0	0	0	1	1	1	0	1	1	0	0	1	0	1	0	0	1	1	1	0	1	0	0	0	0	1	0	0	0	1	1	1	1	1	1	1	1	1	1	1	1	1	0	0	0	0	0	0	0	0	1	1	0	0	0	0	0	0	0	0	0	0	0	0	0	0	1	1	1	1	0	1	1	0	0	0	0	1	1	1	0	0	0	0	0	0	0	1	0	0	1	1	1	1	1	1	1	0	1	1	1	1	1	1	1	1	1	1	0	1	1	1	1	1	1	1	1	1	1	0	0	0	1	1	1	0	0	0	0	0	0	0	0	0	0	0	0	1	1	1	1	1	1	1	1	1	1	1	1	1	1	1	1	1	1	1	1	1	1	1	1	1	1	0	1	0	0	0	0	0	0	0	0	0	0	0	0	0	0	0	0	0	0	0	0	0	0	0	0	0	0	0	0	1	1	1	0	1	0	1	0	1	1	1	0	1	0	0	0	1	0	1	0	0	1	0	0	1	0	0	0	0	0	0	0	0	1	1	1	1	1	1	1	1	1	1	1	1	1	1	1	1	1	1	1	1	1	1	0	0	0	0	0	0	1	0	0	1	0	0	0	0	0	1	0	0	0	0	0	0	0	0	0	0	0	0	0	1	1	0	0	1	1	0	1	0	1	0	1	1	1	0	1	0	0	0	0	0	0	0	0	0	0	0	0	0	0	0	0	0	0	0	0	0	0	0	0	0	0	0	0	1	1	1	0	1	0	0	0	1	0	1	0	1	1	1	0	1	1	1	1	0	0	0	0	0	0	0	0	0	0	1	0	0	0
Glutamate degradation	1	1	0	0	0	0	0	0	1	0	0	1	0	0	1	0	0	0	0	0	0	0	0	0	0	0	0	0	1	0	1	1	0	0	0	0	0	0	0	0	0	0	0	0	0	0	1	1	1	1	1	0	1	1	0	1	1	0	0	1	1	1	1	0	1	1	1	1	1	1	0	0	1	0	1	0	1	1	1	0	1	1	1	0	1	1	0	0	1	1	1	0	0	0	0	0	0	0	0	0	0	0	0	0	0	0	1	1	1	1	1	1	0	1	1	1	1	0	1	1	1	1	0	1	1	1	0	1	1	0	0	1	0	0	0	0	0	0	0	0	0	0	0	0	1	0	0	1	1	0	0	0	0	1	1	1	1	0	1	0	1	1	1	1	0	0	0	0	0	0	0	0	0	0	0	0	0	0	0	0	0	0	1	1	1	0	1	1	0	0	0	0	0	1	1	1	0	0	0	1	0	0	0	0	0	0	1	0	0	0	0	0	0	1	0	1	0	1	0	0	0	0	0	0	0	0	1	1	0	0	1	0	0	1	0	0	0	0	0	0	0	0	0	0	0	1	0	0	0	0	0	0	0	0	0	1	1	0	0	0	0	0	1	0	0	0	0	1	0	0	0	0	0	1	0	0	0	0	0	0	0	0	0	0	1	1	1	0	1	0	1	1	1	1	0	0	1	1	1	0	1	0	1	1	1	1	1	0	1	1	0	0	1	0	1	1	0	1	1	0	1	1	0	1	0	1	0	0	0	0	0	1	1	1	1	1	0	1	1	1	1	0	0	0	0	0	0	1	0	0	1	0	0	0	1	1	0	1	1	0	0	0	0	0	0	0	1	1	1	1	1	0	0	0	0	0	0	0	0	0	0	1	0	0	1	1	1	0	0	1	0	0	1	0	0	0	0	0	0	0	0	0	0	0	0	0	0	0	0	0	0	1	0	0	0	0	1	0	1	0	0	0	0	1	1	1	1	1	1	0	1	0	1	0	0	0	0	0	1	0	0	0	0	1	0	1	1	0	0	0	0	0	0	1	1	1	1	0
Conversion of glutamate to glutamine	1	0	0	0	0	0	0	1	1	1	0	1	1	1	1	0	0	1	1	1	0	1	0	0	1	0	1	1	1	1	1	1	1	1	0	1	1	1	1	0	0	1	0	0	0	1	1	1	1	1	1	0	1	1	1	1	1	1	0	1	1	1	1	0	1	1	1	1	1	1	0	0	1	0	1	0	1	1	1	1	1	1	1	1	1	1	0	0	1	1	1	1	0	0	1	1	1	1	1	1	0	0	1	1	1	1	1	1	1	1	1	1	0	1	1	1	1	0	1	1	1	1	0	1	1	1	1	1	1	0	0	1	1	1	0	1	0	0	1	1	1	0	0	1	1	0	0	1	1	0	0	1	0	1	1	1	1	1	1	1	1	1	1	1	1	1	1	1	1	0	0	1	0	1	1	0	0	0	0	1	1	0	1	1	1	1	1	1	1	1	0	0	0	1	1	1	0	0	0	1	0	0	0	0	0	0	1	1	1	0	0	0	1	1	1	1	0	1	1	1	1	1	1	1	1	1	1	1	0	1	1	1	1	1	1	1	1	1	1	1	1	0	1	1	1	1	1	0	1	0	1	1	1	0	1	1	1	0	0	0	1	0	1	1	0	1	1	1	1	0	0	0	1	1	1	0	0	0	1	1	0	0	0	0	1	1	1	0	1	0	1	1	1	1	1	0	1	1	1	0	1	0	1	0	1	1	1	0	1	1	0	0	1	1	1	1	0	1	1	1	1	1	1	1	1	1	1	1	0	1	1	1	1	1	1	1	0	1	1	0	1	1	0	0	0	0	0	1	0	0	0	0	0	0	1	1	1	1	1	1	0	0	1	1	1	1	1	1	1	1	1	1	1	1	1	0	1	0	1	1	0	1	0	1	1	1	1	0	0	1	0	0	1	0	0	0	0	0	0	0	0	0	0	0	1	0	0	1	1	0	0	1	1	0	0	0	1	1	1	0	0	0	0	1	1	1	1	1	1	0	1	1	1	1	1	0	0	0	1	0	0	0	0	1	0	1	1	1	1	1	1	1	1	1	1	1	1	1
Conversion of glutamate to proline	1	0	0	0	0	0	0	0	0	0	0	1	0	0	0	0	0	0	0	0	0	0	0	1	1	1	0	0	0	0	0	0	0	0	0	0	0	0	0	0	0	0	0	0	0	0	1	0	0	1	0	0	1	0	0	1	0	0	0	1	0	0	1	0	1	1	0	1	1	0	0	0	1	0	1	0	1	0	0	0	0	0	0	0	0	1	0	0	0	1	0	0	1	0	0	0	0	0	0	0	0	0	0	0	0	0	1	1	1	0	1	1	0	0	1	0	1	0	1	1	1	1	0	1	1	0	0	0	0	0	0	0	0	0	0	0	0	0	0	0	0	0	0	0	1	0	0	0	0	0	0	0	0	0	0	0	0	0	0	0	0	0	0	0	0	0	0	0	0	0	0	0	0	0	0	0	1	0	0	0	0	0	0	0	0	0	0	0	0	0	0	0	0	1	0	0	0	0	0	0	0	0	0	0	0	0	0	0	0	0	0	0	0	1	0	0	0	0	0	0	0	0	1	0	1	1	0	0	0	0	0	0	0	0	0	0	0	0	0	0	0	0	0	0	0	0	0	0	0	0	0	0	0	0	0	0	0	0	0	0	0	0	0	0	0	0	0	0	0	0	1	0	0	0	0	0	0	0	0	0	0	0	0	0	0	0	0	0	0	0	0	0	0	0	0	0	1	1	1	0	1	0	1	0	0	0	0	0	1	0	0	0	1	0	1	0	0	1	1	0	1	0	0	0	0	0	0	1	0	0	0	0	1	1	1	1	0	1	1	0	0	0	0	0	0	0	0	0	0	0	0	1	1	1	0	0	0	0	0	0	0	0	0	0	0	0	0	0	0	0	0	0	0	0	0	0	0	0	0	0	0	1	0	0	1	0	1	0	0	0	0	0	1	0	0	0	0	0	0	0	0	0	0	0	0	0	0	0	0	0	0	0	0	0	0	0	0	0	0	1	0	1	0	1	1	1	1	1	1	0	1	0	1	0	0	0	0	0	0	0	0	0	0	1	0	0	0	0	0	0	0	0	0	0	1	0	0	0
